# Unexpected mutual regulation underlies paralogue functional diversification and promotes maturation of a protective epithelial tissue

**DOI:** 10.1101/427245

**Authors:** Daniela Gurska, Iris M. Vargas Jentzsch, Kristen A. Panfilio

## Abstract

Insect *Hox3/zen* genes represent an evolutionary hotspot for changes in function and copy number. Single orthologues are required either for early specification or late morphogenesis of the extraembryonic tissues, which protect the embryo. The tandemly duplicated *zen* paralogues of the beetle *Tribolium castaneum* present a unique opportunity to investigate both functions in a single species. We dissect the paralogues’ expression dynamics (transcript and protein) and transcriptional targets (RNA-seq after RNAi) throughout embryogenesis. We identify an unexpected role of Tc-Zen2 in repression of *Tc-zen1*, generating a negative feedback loop that promotes developmental progression. Tc-Zen2 regulation is dynamic, including within co-expressed multigene loci. We also show that extraembryonic development is the major event within the transcriptional landscape of late embryogenesis and provide a global molecular characterization of the extraembryonic serosal tissue. Altogether, we propose that paralogue mutual regulation arose progressively and drove multiple instances of *zen* subfunctionalization, leading to complementary extant roles.

---

Change over macroevolutionary time scales can produce new gene functions, with the *Hox3/zen* genes of insects representing a striking example. Across the bilaterian animals, Hox genes are conserved in genomic organization, expression, and function, with roles in tissue specification along the anterior-posterior body axis of the developing embryo ^1^. Instead, the *Hox3* genes in winged insects, known as *zen*, are prone to genomic microinversions ^2–4^, and they are required in the novel tissue domain of the extraembryonic membranes (EEMs) ^5^.

The EEMs, simple (monolayer) epithelia, are an evolutionary innovation to protect the developing insect. Initially they surround the early embryo, forming a multilayered barrier from the environment, with an outer serosa and inner amnion ^5^. In particular, the serosa is capable of innate immune responses ^6,7^ and it secretes a thick chitin-based cuticle that mechanically reinforces the eggshell and provides desiccation resistance ^8–11^. However, in later development the EEMs must actively withdraw to ensure correct closure of the body^12,13^.

Functional studies have identified roles for *zen* in either early EEM specification or late EEM withdrawal (reviewed in ^14^). Although the *Hox3* locus is prone to lineage-specific duplications ^15,16^, to date a single EEM function-specification or morphogenesis (late tissue remodeling for withdrawal) - is known per species in bugs and flies ^17–19^. This is even true in the derived case of the fruit fly *Drosophila melanogaster*, which has three functionally distinct paralogues: *zen* itself is involved in EEM specification, the duplicate *z2* is not required for embryogenesis, and the dipteran-specific *bicoid* encodes a maternal determinant with no extraembryonic role ^18,20–23^. Furthermore, secondary tissue simplification of the EEMs in *Drosophila* obviated the requirement for the late withdrawal function ^14^. Thus, the original role of *zen* within the extraembryonic domain has been obscured by ongoing evolutionary changes in both *zen* and the EEMs.

There is a notable exception to the pattern of a single EEM role of *zen* per species. In the red flour beetle, *Tribolium castaneum*, *zen* has undergone a tandem duplication. *Tc-zen1* was first cloned from cDNA ^24^, while *Tc-zen2* was later identified by sequencing the Hox cluster directly ^25^. The paralogues are striking for their compact, shared gene structure and for their proximity: within the 58-kb region between *Hox2/mxp* and *Hox4/Dfd,* the paralogues occupy a <3-kb interval, with only 216 bp between the 3′ UTR of *Tc-zen1* and the initiation codon of *Tc-zen2* ^25^. Nonetheless, subsequent functional diversification has equipped the paralogues with either of the two known EEM functions: early-acting *Tc-zen1* specifies the serosal tissue, while *Tc-zen2* is required for late EEM withdrawal morphogenesis ^12,26^. We thus undertook a detailed molecular characterization of the beetle paralogues to elucidate the evolutionary history of *zen* functional changes, and more generally to shed light on the regulatory implications of paralogue retention and diversification after a gene duplication event.

Here we present differences in the regulation of *Tc-zen1* and *Tc-zen2* as well as in their own transcriptional signatures as homeodomain transcription factors, providing the first detailed functional dissection of insect *zen* duplicates outside of *Drosophila*. Surprisingly, peak expression does not coincide with the time of primary function - detectable morphologically and transcriptionally - for *Tc-zen2*, which despite its late role has strong early expression like *Tc-zen1*. Yet, instead of a lack of function or shadow redundancy to Tc-Zen1, we uncover a distinct early role of Tc-Zen2 in the regulation of a key subset of genes, including the rapid repression of *Tc-zen1*. RNA-seq data also reveal subtle aspects of temporal variability (heterochrony) after *Tc-zen2* RNAi that affect late morphogenesis. Our validation of specific transcriptional targets opens new avenues into serosal tissue biology and identifies a novel, paralogue-based regulatory circuit at the developmental transition from specification to maturation of the serosa. This now raises the question of how species with a single *zen* gene compare for the precision and progression of EEM development, and whether their molecular phenotypes support early Tc-Zen2 function as the consequence of iterative subfunctionalization events.

## Supplementary workbook: large datasets and gene lists (xlsx) for "Unexpected mutual regulation underlies paralogue functional diversification and promotes maturation of a protective epithelial tissue" (part 1 of 2)

### Sheet: List of suppl. tables
List of supplementary tables in the following tabs
Table			Corresponding main text element
S1A	List of differentially expressed genes during early development after Tc-zen1 RNAi (Padj≤0.01)		Fig. 5F-c
S1B	List of differentially expressed genes during early development after Tc-zen2 RNAi (Padj≤0.01)		Fig. 5F-d
S1C	List of differentially expressed genes during early development (WT Tc-zen1 peak, 6-10 hAEL vs WT Tc-zen2 peak, 10-14 hAEL) (Padj≤0.01)		Fig. 5F-a
S2A	Regulatory targets shared by both Tc-zen paralogues with relaxed thresholds (Padj≤0.05): same direction of regulation, N=42		Fig. 5B
S2B	Regulatory targets shared by both Tc-zen paralogues with relaxed thresholds (Padj≤0.05): opposite direction of regulation, N=78		Fig. 5B
S3A	List of differentially expressed genes during late development (pre-rupture, 48-52 hAEL) after Tc-zen2 RNAi (Padj≤0.01)		Fig. 5F-e
S3B	List of differentially expressed genes during late development (withdrawal, 52-56 hAEL) after Tc-zen2 RNAi (Padj≤0.01)		Fig. 5F-f
S3C	List of differentially expressed genes during late development (WT pre-rupture, 48-52 hAEL vs WT withdrawal, 52-56 hAEL) (Padj≤0.01)		Fig. 5F-b
S3D	List of differentially expressed genes during late development (Tc-zen2 RNAi pre-rupture, 48-52 hAEL vs Tc-zen2 RNAi withdrawal, 52-56 hAEL) (Padj≤0.01)		Fig. 5F-g
S3E	List of differentially expressed genes during late development (WT pre-rupture, 48-52 hAEL vs Tc-zen2 RNAi withdrawal, 52-56 hAEL) (Padj≤0.01)		Fig. 5F-h
S4A	Enriched GO terms in the dataset "Differentially expressed genes during pre-rupture (48-52 hAEL stage) after Tc-zen2 RNAi"		Figs. 5D, S6A
S4B	Enriched GO terms in the dataset "Differentially expressed genes during withdrawal (52-56 hAEL stage) after Tc-zen2 RNAi"		Figs. 5D, S6A

### Sheet: Table S1A
List of differentially expressed genes during early development after Tc-zen1 RNAi (Padj≤0.01)
gene ID	base mean	log2 fold change	lfcSE	stat	p-value	P adj				Color code:	upregulated genes	downregulated genes
TC001141-RC	273.86	-4.81492	0.273421	-17.6099	2.06908e-69	3.82297e-66				|log2 FC| ≥ 1
TC000107-RA	819.249	-4.71444	0.202228	-23.3125	3.31128e-120	3.67088e-116
TC016278-RB	112.469	-4.50381	0.280328	-16.0662	4.40188e-58	3.04995e-55
TC003884-RA	721.193	-4.37856	0.193862	-22.586	5.95274e-113	3.2996e-109
TC001141-RA	150.515	-4.35967	0.267444	-16.3012	9.66946e-60	8.93297e-57
TC031852-RA	1100.46	-4.23635	0.256793	-16.4971	3.84713e-61	4.26493e-58
TC007258-RC	207.488	-4.23493	0.245351	-17.2607	9.30182e-67	1.47314e-63
TC007258-RB	153.481	-4.21686	0.259043	-16.2786	1.40038e-59	1.1942e-56
TC015555-RA	139.384	-4.15035	0.281215	-14.7586	2.70742e-49	1.30498e-46
TC015108-RA	299.823	-4.02195	0.27243	-14.7633	2.52692e-49	1.27334e-46
TC000089-RA	160.282	-4.01049	0.283366	-14.1531	1.78759e-45	7.92688e-43
TC006727-RA	1027.17	-3.84968	0.237182	-16.2309	3.04947e-59	2.41474e-56
TC033541-RA	94.4091	-3.77759	0.286674	-13.1773	1.18588e-39	3.65186e-37
TC013480-RA	267.723	-3.75319	0.244792	-15.3321	4.66494e-53	2.87309e-50
TC030984-RA	398.015	-3.56355	0.210049	-16.9653	1.48374e-64	1.98354e-61
TC033309-RA	1990.17	-3.46913	0.204542	-16.9605	1.61031e-64	1.98354e-61
TC013465-RA	2256.76	-3.45121	0.279542	-12.346	5.12252e-35	1.23453e-32
TC012512-RA	261.617	-3.44279	0.254573	-13.5238	1.13213e-41	3.6914e-39
TC031851-RA	5059.46	-3.3519	0.179308	-18.6935	5.58975e-78	1.5492e-74
TC034460-RA	308.871	-3.35153	0.241595	-13.8725	9.29391e-44	3.21976e-41
TC008400-RA	493.236	-3.32142	0.263753	-12.5929	2.30957e-36	6.24485e-34
TC008204-RB	266.033	-3.25638	0.261188	-12.4676	1.12213e-35	2.893e-33
TC010590-RA	572.646	-3.25536	0.233155	-13.9622	2.65062e-44	1.04946e-41
TC030609-RA	1201.96	-3.22242	0.283749	-11.3566	6.87994e-30	1.49551e-27
TC000236-RA	203.198	-3.17268	0.281712	-11.2621	2.01815e-29	4.22136e-27
TC031518-RA	2017.14	-3.13915	0.236241	-13.2879	2.72101e-40	8.61861e-38
TC008204-RA	359.599	-3.13407	0.209253	-14.9775	1.03087e-50	5.71413e-48
TC033082-RA	1653	-3.07179	0.252522	-12.1644	4.80769e-34	1.11038e-31
TC008024-RA	292.681	-3.04992	0.218942	-13.9303	4.14827e-44	1.53444e-41
TC000635-RA	199.423	-3.04012	0.264417	-11.4974	1.3589e-30	3.01295e-28
TC016278-RA	646.142	-2.99622	0.215742	-13.888	7.49007e-44	2.67854e-41
TC009877-RA	271.372	-2.99172	0.238368	-12.5509	3.93163e-36	1.03776e-33
TC015379-RA	553.556	-2.97515	0.187508	-15.8668	1.07663e-56	7.02092e-54
TC031518-RC	722.966	-2.96432	0.244531	-12.1225	8.0312e-34	1.81702e-31
TC011937-RA	899.1	-2.93764	0.18119	-16.213	4.08095e-59	3.01609e-56
TC010855-RA	302.258	-2.93529	0.301294	-9.7423	1.99005e-22	2.69045e-20
TC002107-RA	652.269	-2.91127	0.197759	-14.7213	4.70361e-49	2.17268e-46
TC014708-RC	148.369	-2.89041	0.294377	-9.81873	9.35165e-23	1.2959e-20
TC009442-RA	83.4107	-2.87117	0.280571	-10.2333	1.40598e-24	2.25894e-22
TC032920-RA	184.187	-2.87104	0.269549	-10.6513	1.72029e-26	3.2324e-24
TC002504-RB	496.887	-2.86531	0.151905	-18.8625	2.32149e-79	8.57866e-76
TC000611-RA	134.374	-2.85295	0.223997	-12.7366	3.70215e-37	1.05236e-34
TC005503-RA	108.905	-2.84657	0.289011	-9.84934	6.89955e-23	9.8062e-21
TC010855-RB	304.061	-2.84611	0.230261	-12.3604	4.28239e-35	1.05499e-32
TC003708-RA	5568.4	-2.83786	0.20372	-13.9302	4.15237e-44	1.53444e-41
TC014100-RA	2563.6	-2.80337	0.157241	-17.8285	4.24296e-71	9.40748e-68
TC003286-RA	430.595	-2.79574	0.287186	-9.73494	2.13943e-22	2.79032e-20
TC014101-RB	3059.21	-2.78227	0.188224	-14.7817	1.92158e-49	1.01441e-46
TC011141-RA	135.513	-2.76736	0.273859	-10.1051	5.2458e-24	8.19084e-22
TC015188-RA	260.244	-2.7396	0.220667	-12.4151	2.16387e-35	5.45197e-33
TC012208-RA	350.815	-2.69808	0.271819	-9.92602	3.20807e-23	4.67956e-21
TC014517-RA	545.999	-2.6606	0.16298	-16.3248	6.58057e-60	6.63202e-57
TC013304-RA	304.522	-2.6187	0.189799	-13.7972	2.6497e-43	8.90139e-41
TC032736-RA	191.759	-2.61376	0.262234	-9.96728	2.11956e-23	3.133e-21
TC013560-RA	142.881	-2.59724	0.288891	-8.99037	2.46401e-19	2.87536e-17
TC031198-RA	79.0619	-2.59682	0.278617	-9.32041	1.15888e-20	1.38143e-18
TC015111-RA	1451.28	-2.59226	0.185037	-14.0095	1.3644e-44	5.60211e-42
TC033746-RA	64.2994	-2.5909	0.297328	-8.71392	2.93538e-18	3.19035e-16
TC005571-RA	111.762	-2.56011	0.260167	-9.84028	7.55041e-23	1.05954e-20
TC001278-RA	1749.73	-2.54491	0.166723	-15.2643	1.32291e-52	7.71883e-50
TC032290-RB	182.565	-2.54437	0.196561	-12.9444	2.52632e-38	7.37022e-36
TC032258-RB	46.8754	-2.53631	0.306803	-8.26689	1.37495e-16	1.3857e-14
TC001141-RD	30.2197	-2.51624	0.307197	-8.19095	2.59179e-16	2.5204e-14
TC031511-RA	594.436	-2.50427	0.225758	-11.0927	1.36078e-28	2.74284e-26
TC001186-RA	1247.66	-2.48161	0.234207	-10.5958	3.11611e-26	5.66315e-24
TC032848-RA	344.583	-2.47122	0.270642	-9.13096	6.78915e-20	8.00687e-18
TC014101-RA	838.118	-2.39152	0.249205	-9.59659	8.26348e-22	1.02931e-19
TC033106-RA	56.5175	-2.38879	0.280907	-8.50385	1.83404e-17	1.9364e-15
TC008235-RA	111.372	-2.3843	0.244846	-9.73794	2.07719e-22	2.7414e-20
TC031851-RB	2277.8	-2.37964	0.168572	-14.1164	3.00825e-45	1.28267e-42
TC014708-RD	1452.32	-2.37331	0.243577	-9.74359	1.96484e-22	2.68916e-20
TC013404-RA	2739.79	-2.37239	0.307249	-7.7214	1.15055e-14	9.73664e-13
TC015564-RA	398.153	-2.3617	0.226625	-10.4212	1.98497e-25	3.38544e-23
TC011140-RA	446.154	-2.33443	0.220647	-10.5799	3.69287e-26	6.60309e-24
TC033158-RA	3504.25	-2.31555	0.242209	-9.56013	1.17613e-21	1.44873e-19
TC013484-RA	173.528	-2.29748	0.2296	-10.0065	1.42779e-23	2.16829e-21
TC010864-RA	138.245	-2.29068	0.220928	-10.3684	3.45229e-25	5.71225e-23
TC003203-RA	241.089	-2.28859	0.212819	-10.7537	5.69469e-27	1.08847e-24
TC000921-RA	2903.44	-2.28079	0.226749	-10.0586	8.41495e-24	1.29567e-21
TC009377-RA	104.323	-2.27973	0.263022	-8.66744	4.41929e-18	4.71079e-16
TC004948-RA	92.8046	-2.27492	0.240317	-9.46635	2.89787e-21	3.49193e-19
TC034275-RA	686.771	-2.21807	0.213249	-10.4013	2.44567e-25	4.10799e-23
TC001278-RB	499.142	-2.18605	0.274884	-7.9526	1.82631e-15	1.70139e-13
TC005104-RA	94.4993	-2.1686	0.248783	-8.71684	2.8608e-18	3.14008e-16
TC006846-RA	336.997	-2.16605	0.207125	-10.4577	1.35098e-25	2.34016e-23
TC033522-RB	38.0604	-2.16467	0.306258	-7.06811	1.57063e-12	1.00069e-10
TC004438-RA	116.438	-2.16316	0.281759	-7.67735	1.62408e-14	1.34362e-12
TC006771-RA	1631.28	-2.14353	0.176016	-12.178	4.07001e-34	9.60004e-32
TC012495-RA	141.686	-2.12832	0.290036	-7.33811	2.16628e-13	1.51996e-11
TC008856-RA	101.53	-2.10952	0.276263	-7.63594	2.24184e-14	1.78799e-12
TC012183-RA	128.314	-2.10948	0.26117	-8.07703	6.6365e-16	6.28823e-14
TC011283-RA	1775.16	-2.10361	0.305819	-6.87859	6.0446e-12	3.66177e-10
TC015592-RA	33.1036	-2.10066	0.306748	-6.84816	7.48074e-12	4.45868e-10
TC000520-RA	76.5521	-2.09165	0.248181	-8.42794	3.51799e-17	3.61116e-15
TC034998-RA	93.2704	-2.04881	0.298053	-6.87398	6.24361e-12	3.74144e-10
TC033081-RB	36.4881	-2.04835	0.307402	-6.66342	2.6752e-11	1.51312e-09
TC006124-RA	189.172	-2.04133	0.259064	-7.87964	3.28321e-15	2.9353e-13
TC001994-RA	47.7527	-2.01909	0.28255	-7.14597	8.93651e-13	5.86214e-11
TC015392-RA	339.694	-1.99321	0.282863	-7.04656	1.83396e-12	1.16179e-10
TC015598-RA	178.062	-1.99282	0.260075	-7.6625	1.82344e-14	1.48637e-12
TC033893-RA	603.219	-1.98284	0.179957	-11.0184	3.1143e-28	6.16521e-26
TC033520-RA	300.162	-1.97349	0.202929	-9.72504	2.35823e-22	3.00498e-20
TC008048-RA	1140.85	-1.95071	0.154336	-12.6394	1.28042e-36	3.54869e-34
TC015721-RA	185.466	-1.94881	0.238348	-8.17633	2.92626e-16	2.82092e-14
TC009560-RA	2559.29	-1.92981	0.176859	-10.9115	1.01521e-27	1.97449e-25
TC012970-RA	376.977	-1.92435	0.304699	-6.31559	2.69133e-10	1.37505e-08
TC001141-RB	108.884	-1.921	0.306703	-6.26338	3.76709e-10	1.85609e-08
TC010817-RA	286.497	-1.91866	0.233741	-8.20846	2.2404e-16	2.21759e-14
TC032113-RA	81.7812	-1.91115	0.259172	-7.37406	1.65512e-13	1.1762e-11
TC033778-RA	58.342	-1.90799	0.270838	-7.04476	1.85785e-12	1.17024e-10
TC033053-RB	277.211	-1.90626	0.268211	-7.10733	1.18312e-12	7.62563e-11
TC001860-RA	207.45	-1.90138	0.272361	-6.98109	2.92897e-12	1.80392e-10
TC007258-RA	35.4718	-1.89843	0.307328	-6.1772	6.52481e-10	3.15869e-08
TC001129-RA	180.423	-1.89723	0.265047	-7.1581	8.18025e-13	5.39799e-11
TC033203-RA	47.3816	-1.8716	0.28523	-6.56171	5.31927e-11	2.89066e-09
TC012027-RA	296.349	-1.86176	0.193799	-9.60666	7.49409e-22	9.44085e-20
TC033244-RA	1335.66	-1.84834	0.243792	-7.58161	3.4129e-14	2.64584e-12
TC034705-RA	937.289	-1.83035	0.225808	-8.1058	5.24002e-16	5.00783e-14
TC000922-RA	217.081	-1.82214	0.231959	-7.85545	3.98348e-15	3.50483e-13
TC015380-RA	101.4	-1.79086	0.2934	-6.10381	1.03571e-09	4.94908e-08
TC016330-RA	78.8668	-1.77935	0.28174	-6.31558	2.69156e-10	1.37505e-08
TC032304-RA	171.842	-1.77744	0.280641	-6.33352	2.39632e-10	1.2531e-08
TC005998-RB	509.528	-1.77712	0.242352	-7.33279	2.25411e-13	1.56182e-11
TC011099-RA	131.588	-1.77178	0.237405	-7.46308	8.45208e-14	6.33106e-12
TC011101-RA	100.319	-1.76883	0.248034	-7.13139	9.93579e-13	6.4793e-11
TC003707-RA	2774.75	-1.7643	0.17078	-10.3308	5.11208e-25	8.33419e-23
TC008247-RA	52.0762	-1.76388	0.289029	-6.10277	1.04247e-09	4.96003e-08
TC014831-RA	306.913	-1.76125	0.166125	-10.602	2.91829e-26	5.39203e-24
TC008048-RB	190.696	-1.75115	0.183508	-9.54266	1.39214e-21	1.69597e-19
TC034834-RA	30337.6	-1.74381	0.212059	-8.22324	1.98072e-16	1.97822e-14
TC014285-RA	287.25	-1.74302	0.237625	-7.33518	2.21427e-13	1.54386e-11
TC016280-RA	41.9881	-1.73537	0.295228	-5.87806	4.15107e-09	1.9016e-07
TC009092-RA	754.644	-1.73134	0.133302	-12.9881	1.42873e-38	4.28078e-36
TC009525-RA	29.9962	-1.72906	0.306886	-5.63421	1.7586e-08	7.67553e-07
TC006832-RA	39.2875	-1.72467	0.296121	-5.82423	5.73778e-09	2.59629e-07
TC015554-RA	86.4146	-1.72386	0.30716	-5.61226	1.99695e-08	8.6141e-07
TC000431-RA	48.0492	-1.72131	0.306996	-5.60694	2.05935e-08	8.84882e-07
TC007083-RA	187.621	-1.71978	0.220041	-7.81575	5.46382e-15	4.6955e-13
TC010675-RC	185.834	-1.70601	0.215472	-7.91756	2.42213e-15	2.20097e-13
TC030104-RA	101.315	-1.69306	0.268609	-6.30306	2.91817e-10	1.47721e-08
TC014688-RA	183.605	-1.692	0.304867	-5.54995	2.85754e-08	1.20451e-06
TC005249-RA	33484.1	-1.69049	0.169148	-9.99412	1.61709e-23	2.42258e-21
TC031823-RC	93.242	-1.68814	0.255324	-6.61173	3.79846e-11	2.09501e-09
TC034274-RA	612.153	-1.68668	0.166679	-10.1193	4.5369e-24	7.18516e-22
TC015717-RA	244.861	-1.67997	0.219073	-7.66854	1.73961e-14	1.42854e-12
TC014143-RA	101.233	-1.67719	0.265418	-6.31905	2.63174e-10	1.36334e-08
TC006284-RA	124.316	-1.67492	0.226128	-7.40694	1.29245e-13	9.30393e-12
TC012346-RA	1827.21	-1.67079	0.217396	-7.68548	1.52427e-14	1.27053e-12
TC013579-RA	118.231	-1.66189	0.2496	-6.65822	2.77168e-11	1.55974e-09
TC013464-RA	245.988	-1.65988	0.285143	-5.82123	5.84154e-09	2.63249e-07
TC032847-RA	26.2917	-1.6592	0.30619	-5.41885	5.99843e-08	2.40937e-06
TC010001-RA	841.369	-1.64844	0.219559	-7.50796	6.00568e-14	4.59166e-12
TC011529-RA	27.3884	-1.64807	0.3035	-5.43021	5.62877e-08	2.26911e-06
TC031037-RA	347.271	-1.63691	0.213835	-7.655	1.93314e-14	1.56429e-12
TC010516-RB	1935.27	-1.63085	0.146577	-11.1262	9.35637e-29	1.92083e-26
TC033738-RA	58.2313	-1.63078	0.293979	-5.54728	2.90146e-08	1.21839e-06
TC000827-RB	202.072	-1.62846	0.294618	-5.52735	3.2511e-08	1.34484e-06
TC031827-RA	447.06	-1.62073	0.237233	-6.83181	8.38508e-12	4.94452e-10
TC032087-RA	1126.53	-1.62023	0.204281	-7.93138	2.16718e-15	1.98557e-13
TC007584-RA	620.18	-1.61599	0.180982	-8.92901	4.29846e-19	4.96383e-17
TC006726-RA	135.804	-1.61392	0.230737	-6.99465	2.6593e-12	1.65624e-10
TC013646-RA	192.648	-1.6125	0.216169	-7.45945	8.68811e-14	6.46419e-12
TC002616-RA	32.2842	-1.59438	0.300431	-5.30698	1.11456e-07	4.36608e-06
TC013544-RA	112.33	-1.59166	0.231056	-6.88863	5.63327e-12	3.43134e-10
TC004115-RA	180.063	-1.5804	0.222194	-7.11271	1.13785e-12	7.37674e-11
TC005493-RA	1548.77	-1.57917	0.200796	-7.86453	3.70481e-15	3.28572e-13
TC010593-RA	6093.57	-1.57479	0.201336	-7.82173	5.21043e-15	4.51272e-13
TC015481-RA	410.435	-1.56924	0.20926	-7.49901	6.43037e-14	4.88268e-12
TC005250-RA	6388.31	-1.56543	0.148914	-10.5123	7.58106e-26	1.33403e-23
TC033769-RA	107.659	-1.56099	0.248587	-6.27945	3.39783e-10	1.68916e-08
TC015712-RA	60.5347	-1.56063	0.30741	-5.07672	3.84011e-07	1.39122e-05
TC033739-RA	36.1134	-1.55791	0.293684	-5.30471	1.12855e-07	4.40531e-06
TC007632-RB	15.5815	-1.55078	0.297588	-5.21118	1.87647e-07	7.12418e-06
TC033997-RA	48.4106	-1.54957	0.275759	-5.61929	1.91742e-08	8.30332e-07
TC008047-RA	4284.77	-1.54704	0.21027	-7.35742	1.875e-13	1.32396e-11
TC006978-RB	64.8203	-1.54628	0.245818	-6.29034	3.16779e-10	1.58905e-08
TC009269-RA	161.5	-1.54021	0.187697	-8.20582	2.29025e-16	2.24688e-14
TC014397-RA	26.3243	-1.54005	0.307211	-5.013	5.35874e-07	1.90407e-05
TC032476-RA	378.133	-1.53537	0.18105	-8.48035	2.2452e-17	2.32619e-15
TC009549-RA	354.475	-1.52398	0.233288	-6.53264	6.46221e-11	3.49464e-09
TC015236-RA	37.5277	-1.5206	0.29388	-5.17423	2.28857e-07	8.48531e-06
TC007044-RA	138.512	-1.51704	0.306921	-4.94276	7.70223e-07	2.65177e-05
TC034300-RA	185.523	-1.51575	0.223789	-6.77312	1.26036e-11	7.27726e-10
TC001036-RA	2079.52	-1.51246	0.155279	-9.74032	2.02909e-22	2.71018e-20
TC031150-RA	24.4883	-1.51119	0.306404	-4.932	8.13925e-07	2.75938e-05
TC033185-RA	42.6532	-1.50691	0.299604	-5.02967	4.91334e-07	1.75707e-05
TC000174-RA	82.3285	-1.49293	0.253073	-5.89921	3.65242e-09	1.68711e-07
TC006631-RA	68.7522	-1.4906	0.263509	-5.65674	1.54275e-08	6.7869e-07
TC000428-RA	16.0377	-1.49028	0.297652	-5.00679	5.53443e-07	1.96021e-05
TC009178-RA	618.46	-1.4879	0.199356	-7.46352	8.42401e-14	6.33106e-12
TC033029-RB	1117.52	-1.48777	0.205527	-7.23878	4.52755e-13	3.04196e-11
TC007583-RA	50.4678	-1.48064	0.271873	-5.44606	5.14968e-08	2.09119e-06
TC015161-RA	31.773	-1.47826	0.30234	-4.8894	1.01142e-06	3.35707e-05
TC031361-RB	109.064	-1.47671	0.307042	-4.80947	1.51329e-06	4.89106e-05
TC010825-RA	1045.55	-1.47643	0.204244	-7.22875	4.87448e-13	3.25533e-11
TC034444-RA	493.253	-1.47329	0.211111	-6.97873	2.97857e-12	1.82433e-10
TC032514-RA	1127.48	-1.4542	0.185803	-7.82657	5.01376e-15	4.37658e-13
TC015715-RA	1084.01	-1.45052	0.295337	-4.91139	9.0434e-07	3.03804e-05
TC005292-RA	318.434	-1.44057	0.249895	-5.7647	8.18027e-09	3.64203e-07
TC007806-RA	663.485	-1.43884	0.221302	-6.50171	7.94115e-11	4.27357e-09
TC006723-RA	1838.05	-1.42682	0.185439	-7.69427	1.423e-14	1.19511e-12
TC014634-RA	524.25	-1.42671	0.183397	-7.77932	7.29126e-15	6.21776e-13
TC010525-RA	1602.45	-1.42665	0.144695	-9.85964	6.22716e-23	8.9655e-21
TC013415-RA	40.3284	-1.42509	0.288728	-4.93577	7.98363e-07	2.73168e-05
TC034730-RA	13.9317	-1.42022	0.293532	-4.83838	1.30905e-06	4.26827e-05
TC010445-RA	651.152	-1.41566	0.208095	-6.80297	1.02486e-11	5.97977e-10
TC010099-RA	2098.65	-1.41348	0.201972	-6.99838	2.58937e-12	1.6218e-10
TC033623-RA	404.902	-1.41199	0.191009	-7.39229	1.44322e-13	1.03223e-11
TC032708-RA	46.4296	-1.41146	0.297165	-4.74974	2.03678e-06	6.54485e-05
TC014345-RA	1492.75	-1.41046	0.159786	-8.82713	1.07396e-18	1.21489e-16
TC031386-RA	3341.49	-1.40422	0.183757	-7.64172	2.14338e-14	1.72185e-12
TC012124-RA	253.001	-1.40305	0.250272	-5.60611	2.06925e-08	8.85701e-07
TC013559-RA	24.1273	-1.40008	0.306087	-4.57412	4.78218e-06	0.000143284
TC002459-RA	1059.29	-1.39769	0.160523	-8.7071	3.11752e-18	3.35542e-16
TC032788-RA	77.9718	-1.39388	0.248894	-5.60031	2.13967e-08	9.08829e-07
TC000856-RA	63.1674	-1.37967	0.277331	-4.97481	6.53112e-07	2.28404e-05
TC030923-RA	18.2171	-1.37939	0.290997	-4.74024	2.13469e-06	6.81992e-05
TC002459-RB	804.526	-1.37602	0.192217	-7.15869	8.14489e-13	5.39799e-11
TC006229-RA	89.2969	-1.3742	0.282653	-4.86178	1.16337e-06	3.80446e-05
TC034461-RA	17.9571	-1.37352	0.306566	-4.48033	7.45268e-06	0.000215719
TC000067-RA	60.2579	-1.37047	0.29093	-4.71065	2.46926e-06	7.79893e-05
TC032543-RA	65.1071	-1.36062	0.287391	-4.73438	2.19731e-06	6.97975e-05
TC003982-RA	65.2744	-1.35895	0.263009	-5.16693	2.37966e-07	8.76442e-06
TC011863-RA	113.509	-1.35158	0.222404	-6.07714	1.22345e-09	5.77156e-08
TC011791-RA	1725.73	-1.34728	0.119478	-11.2764	1.7157e-29	3.65773e-27
TC032258-RC	100.066	-1.34507	0.258506	-5.20325	1.95837e-07	7.38454e-06
TC008472-RA	300.554	-1.34345	0.196334	-6.84268	7.77234e-12	4.60771e-10
TC007661-RA	23.7563	-1.3405	0.305724	-4.38468	1.16159e-05	0.000318747
TC010815-RA	27.9753	-1.33611	0.295211	-4.52595	6.01242e-06	0.000175867
TC031338-RA	3089.06	-1.32038	0.178197	-7.40968	1.26609e-13	9.17376e-12
TC003355-RB	11.7246	-1.31911	0.290067	-4.54761	5.42579e-06	0.000161694
TC034364-RA	32.9521	-1.31726	0.295791	-4.45335	8.45405e-06	0.000240312
TC000753-RA	16.0995	-1.29724	0.29856	-4.34499	1.39281e-05	0.000377523
TC032992-RA	16.019	-1.29298	0.303792	-4.25614	2.07984e-05	0.000547676
TC013648-RA	4221.73	-1.28569	0.213903	-6.01064	1.8479e-09	8.60749e-08
TC014177-RA	348.345	-1.28057	0.167812	-7.63102	2.32908e-14	1.8443e-12
TC002083-RA	1146.72	-1.28015	0.167865	-7.62607	2.42023e-14	1.90288e-12
TC031718-RA	17.0042	-1.27626	0.307277	-4.15347	3.2747e-05	0.000825074
TC013403-RA	16.8488	-1.27305	0.307314	-4.14251	3.43519e-05	0.000855788
TC014708-RA	3457.45	-1.26968	0.191367	-6.63483	3.24873e-11	1.80077e-09
TC034862-RA	510.865	-1.26744	0.186853	-6.78307	1.1765e-11	6.82861e-10
TC012674-RA	930.91	-1.26524	0.243499	-5.19607	2.03548e-07	7.6266e-06
TC033053-RC	133.384	-1.25949	0.306902	-4.1039	4.06241e-05	0.000996369
TC010654-RA	921.268	-1.25778	0.187231	-6.71778	1.8452e-11	1.05443e-09
TC032983-RA	26.2256	-1.25065	0.307381	-4.06874	4.72672e-05	0.00113914
TC032844-RA	30.9174	-1.24642	0.296886	-4.19832	2.68897e-05	0.000698125
TC004170-RA	256.639	-1.24401	0.198318	-6.27278	3.54659e-10	1.75524e-08
TC013296-RA	44.0546	-1.23505	0.279453	-4.41951	9.89267e-06	0.000276247
TC010653-RA	993.106	-1.23425	0.176745	-6.98319	2.88548e-12	1.78706e-10
TC034861-RA	1035.51	-1.2323	0.165364	-7.452	9.19356e-14	6.79465e-12
TC034858-RA	1849.19	-1.22784	0.186525	-6.5827	4.61984e-11	2.52293e-09
TC030992-RA	14.1918	-1.22427	0.304951	-4.01465	5.95345e-05	0.00138927
TC015671-RA	197.197	-1.22132	0.277899	-4.39482	1.10862e-05	0.000304967
TC014954-RA	7611.23	-1.22021	0.180879	-6.74598	1.52e-11	8.73093e-10
TC014245-RA	1276.41	-1.2196	0.147282	-8.28072	1.22431e-16	1.2452e-14
TC002790-RA	88.4548	-1.21916	0.250312	-4.87055	1.1129e-06	3.67192e-05
TC034950-RA	111.746	-1.21497	0.2811	-4.32221	1.54473e-05	0.000414874
TC010023-RA	61.6366	-1.21178	0.291085	-4.16297	3.14135e-05	0.000798341
TC031062-RA	105.998	-1.21102	0.219894	-5.50727	3.64445e-08	1.50195e-06
TC033228-RA	23.3864	-1.20913	0.30723	-3.93558	8.29958e-05	0.00185175
TC032874-RA	43.0995	-1.20221	0.284174	-4.23052	2.33148e-05	0.000612483
TC009894-RA	70.0145	-1.19357	0.286879	-4.16052	3.1752e-05	0.00080366
TC001176-RA	40.5476	-1.18634	0.280564	-4.22841	2.35348e-05	0.000615345
TC031823-RB	117.021	-1.18229	0.242956	-4.86628	1.13721e-06	3.7299e-05
TC031591-RA	265.52	-1.1788	0.28094	-4.19593	2.71757e-05	0.00070226
TC031239-RC	453.946	-1.1772	0.205069	-5.74052	9.43878e-09	4.18553e-07
TC033624-RA	299.537	-1.17653	0.235353	-4.99902	5.76226e-07	2.03441e-05
TC002315-RA	672.823	-1.17008	0.175294	-6.67497	2.47289e-11	1.40587e-09
TC000411-RA	108.057	-1.16803	0.26989	-4.32781	1.50602e-05	0.000406222
TC033874-RD	114.266	-1.16757	0.217799	-5.36078	8.28632e-08	3.3044e-06
TC000542-RA	1219.34	-1.16375	0.169262	-6.87545	6.17953e-12	3.72317e-10
TC003085-RA	463.221	-1.15952	0.279514	-4.14833	3.34911e-05	0.000838109
TC001120-RB	76.18	-1.15894	0.306268	-3.78408	0.000154279	0.00309707
TC013191-RA	26.3919	-1.15474	0.3074	-3.75647	0.000172324	0.00338121
TC033330-RA	66.7406	-1.14652	0.299512	-3.82795	0.000129215	0.00267254
TC008005-RA	66.9314	-1.14586	0.290357	-3.9464	7.93355e-05	0.00179584
TC014943-RA	226.95	-1.1454	0.209519	-5.46681	4.58199e-08	1.87439e-06
TC011639-RA	15.5832	-1.14363	0.303647	-3.76631	0.000165679	0.00326817
TC033543-RA	30.2386	-1.13402	0.304505	-3.72415	0.000195975	0.00371381
TC004635-RA	58.629	-1.13364	0.282444	-4.01369	5.97776e-05	0.00138927
TC014775-RA	995.995	-1.13214	0.192202	-5.89036	3.8535e-09	1.77261e-07
TC031922-RA	1067.58	-1.13208	0.264951	-4.27279	1.93046e-05	0.00051445
TC031666-RA	19.0671	-1.13009	0.306813	-3.6833	0.000230235	0.00426108
TC002609-RA	168.172	-1.1295	0.269708	-4.18787	2.81581e-05	0.000722594
TC012819-RA	107.175	-1.12709	0.286734	-3.9308	8.4664e-05	0.00187342
TC000957-RA	1503.85	-1.12565	0.127954	-8.79729	1.40156e-18	1.56946e-16
TC005908-RA	15.522	-1.12419	0.29121	-3.86042	0.000113192	0.00239018
TC014942-RA	4034.34	-1.11597	0.212637	-5.24825	1.53552e-07	5.93129e-06
TC034269-RA	10.9127	-1.11262	0.299471	-3.71528	0.000202977	0.00382039
TC034269-RB	10.9127	-1.11262	0.299471	-3.71528	0.000202977	0.00382039
TC012734-RA	165.265	-1.10905	0.30674	-3.61562	0.000299628	0.00534891
TC007091-RA	21.1828	-1.1071	0.307219	-3.60362	0.000313822	0.00554869
TC007861-RA	2700.68	-1.10381	0.123846	-8.91274	4.97869e-19	5.69008e-17
TC014638-RA	379.646	-1.09962	0.172908	-6.35956	2.02329e-10	1.07322e-08
TC007679-RA	267.316	-1.09874	0.17375	-6.32368	2.55405e-10	1.3293e-08
TC014329-RA	3133.93	-1.09771	0.2122	-5.17299	2.30375e-07	8.51312e-06
TC034813-RA	14.4817	-1.08673	0.303089	-3.58552	0.000336412	0.00586393
TC012787-RA	83.0193	-1.08658	0.279329	-3.88996	0.000100261	0.00218367
TC009191-RA	1100.44	-1.0841	0.193402	-5.60544	2.07726e-08	8.85713e-07
TC033916-RA	316.841	-1.08347	0.169283	-6.40032	1.55049e-10	8.26382e-09
TC005048-RA	194.999	-1.08027	0.218746	-4.93844	7.87493e-07	2.70283e-05
TC031358-RA	60.3082	-1.07719	0.255475	-4.21642	2.48207e-05	0.00064744
TC013311-RA	325.302	-1.07522	0.188269	-5.71108	1.12262e-08	4.95829e-07
TC030754-RA	287.724	-1.0747	0.258527	-4.15701	3.22443e-05	0.00081426
TC015158-RA	18.525	-1.07462	0.294002	-3.65514	0.000257041	0.00468677
TC014225-RA	49.6405	-1.06538	0.300561	-3.54465	0.000393136	0.00663257
TC034363-RA	20.2372	-1.06514	0.307424	-3.46473	0.000530774	0.00845349
TC011889-RA	319.168	-1.0644	0.194993	-5.45868	4.79701e-08	1.95513e-06
TC003668-RA	53.9797	-1.06296	0.284192	-3.74028	0.000183819	0.0035502
TC003371-RA	407.318	-1.06057	0.181393	-5.84678	5.01167e-09	2.27702e-07
TC014346-RA	20.8983	-1.0588	0.307349	-3.44493	0.000571205	0.00888132
TC032831-RA	74.7151	-1.05247	0.264147	-3.98443	6.76424e-05	0.00154615
TC006033-RA	101.037	-1.0522	0.284583	-3.69734	0.00021787	0.00406617
TC008101-RA	195.165	-1.04975	0.231472	-4.53509	5.75779e-06	0.00016942
TC034792-RA	12.6019	-1.0486	0.302683	-3.46436	0.000531488	0.00845349
TC032641-RA	63.5272	-1.03981	0.299423	-3.47272	0.000515214	0.0082919
TC014534-RA	48.1979	-1.03866	0.302531	-3.43322	0.000596458	0.00921842
TC002586-RA	230.472	-1.03834	0.221526	-4.68721	2.76961e-06	8.67341e-05
TC001320-RA	2099.5	-1.03708	0.187329	-5.53617	3.09162e-08	1.28366e-06
TC000803-RA	26.8555	-1.0331	0.299434	-3.45016	0.000560249	0.00876011
TC031487-RA	68.1865	-1.03069	0.270958	-3.80387	0.000142452	0.00289766
TC013974-RA	44.5815	-1.0301	0.300218	-3.43117	0.000600979	0.00925341
TC032151-RB	1978.45	-1.02716	0.162697	-6.31335	2.73065e-10	1.38863e-08
TC032053-RA	9.82024	-1.01497	0.285771	-3.55168	0.000382778	0.00647859
TC001319-RA	371.077	-1.01146	0.214554	-4.71427	2.42582e-06	7.68361e-05
TC013128-RA	71.7511	-1.01021	0.250589	-4.03132	5.54645e-05	0.00131397
TC012929-RA	525.473	-1.00916	0.222282	-4.54002	5.62477e-06	0.000167136
TC008734-RA	441.888	-1.00858	0.198127	-5.09059	3.56947e-07	1.29741e-05
TC003327-RA	155.842	-1.00728	0.219261	-4.594	4.34824e-06	0.000131706
TC030730-RA	219.181	-1.0046	0.215964	-4.65171	3.29195e-06	0.00010194
TC007252-RA	502.919	-1.00212	0.156509	-6.40294	1.52414e-10	8.16261e-09
TC008653-RB	286.843	-0.998319	0.178583	-5.59023	2.26763e-08	9.595e-07
TC014237-RA	414.395	-0.993602	0.215303	-4.61489	3.93298e-06	0.000119783
TC031158-RC	307.484	-0.993085	0.25227	-3.9366	8.26438e-05	0.00185089
TC014326-RA	432.172	-0.992996	0.23482	-4.22875	2.34997e-05	0.000615345
TC012068-RB	242.059	-0.991821	0.202623	-4.89492	9.83461e-07	3.28224e-05
TC005275-RA	132.726	-0.990052	0.248519	-3.98381	6.78192e-05	0.001547
TC013607-RA	289.981	-0.987521	0.215134	-4.59026	4.42685e-06	0.000133722
TC005186-RB	915.064	-0.986716	0.234426	-4.20908	2.56416e-05	0.000667283
TC031143-RA	69.9021	-0.983074	0.268355	-3.66334	0.000248947	0.00456169
TC031239-RB	978.169	-0.979699	0.12387	-7.90908	2.593e-15	2.33707e-13
TC013561-RA	8.70416	-0.974177	0.284103	-3.42895	0.000605918	0.00930361
TC007381-RA	262.124	-0.972811	0.261551	-3.71939	0.000199707	0.00377807
TC031081-RA	17802.7	-0.970641	0.111301	-8.72089	2.76033e-18	3.06011e-16
TC002550-RA	1430.78	-0.961606	0.157822	-6.09296	1.1084e-09	5.25118e-08
TC002789-RB	10.2534	-0.96023	0.277684	-3.45799	0.000544218	0.00859431
TC033874-RA	706.312	-0.95448	0.144649	-6.59858	4.15121e-11	2.27823e-09
TC015508-RA	2002.57	-0.95308	0.150364	-6.3385	2.32017e-10	1.21903e-08
TC013648-RB	299.462	-0.945195	0.218197	-4.33185	1.4786e-05	0.0003998
TC031529-RA	87.0394	-0.943953	0.253355	-3.7258	0.000194694	0.00369586
TC013894-RB	1101.94	-0.943848	0.205197	-4.59972	4.23066e-06	0.000128496
TC011770-RA	7291.82	-0.943687	0.213014	-4.43016	9.4161e-06	0.000264941
TC033130-RA	177.342	-0.942085	0.267529	-3.52143	0.000429228	0.00713153
TC031046-RA	324.239	-0.942059	0.191853	-4.91032	9.09288e-07	3.04543e-05
TC013553-RA	13544.1	-0.940329	0.129085	-7.28458	3.22672e-13	2.19457e-11
TC001318-RA	263.575	-0.936296	0.243232	-3.84939	0.000118413	0.00246754
TC011644-RA	749.73	-0.933911	0.264484	-3.53107	0.000413881	0.00692049
TC033436-RA	1257.97	-0.932166	0.109737	-8.49459	1.9864e-17	2.07747e-15
TC034633-RA	106.514	-0.928779	0.217975	-4.26094	2.03573e-05	0.000538618
TC031046-RB	2496.72	-0.927992	0.229735	-4.03941	5.35863e-05	0.0012803
TC001355-RA	2447.03	-0.924537	0.12424	-7.44152	9.95332e-14	7.30745e-12
TC004352-RA	1334.14	-0.922915	0.138829	-6.64787	2.97356e-11	1.65653e-09
TC034044-RA	588.301	-0.92174	0.235282	-3.9176	8.94363e-05	0.00196724
TC013365-RA	2391.99	-0.91915	0.177315	-5.18371	2.17517e-07	8.09193e-06
TC012282-RA	246.053	-0.919145	0.181602	-5.06131	4.16381e-07	1.49385e-05
TC003833-RA	659.625	-0.917465	0.184217	-4.98036	6.34661e-07	2.22654e-05
TC012184-RA	2499.24	-0.917042	0.207225	-4.42533	9.62928e-06	0.000270254
TC032374-RA	69.4259	-0.916817	0.26391	-3.47398	0.000512796	0.0082749
TC010140-RA	2281.05	-0.915593	0.115435	-7.93165	2.16253e-15	1.98557e-13
TC005176-RB	482.919	-0.914542	0.237545	-3.84998	0.000118129	0.00246624
TC013650-RA	314.079	-0.913567	0.184095	-4.96248	6.95973e-07	2.4036e-05
TC006033-RB	259.611	-0.911606	0.207008	-4.40372	1.06412e-05	0.000294184
TC031363-RA	322.351	-0.907664	0.196122	-4.62805	3.69123e-06	0.000113041
TC015096-RA	4125.9	-0.904197	0.151491	-5.96863	2.39249e-09	1.10976e-07
TC009548-RA	5384.57	-0.900325	0.177441	-5.07393	3.89677e-07	1.40715e-05
TC013857-RA	136.62	-0.899759	0.260172	-3.45833	0.000543544	0.00859431
TC010557-RA	4688.39	-0.899407	0.126737	-7.09665	1.2782e-12	8.19082e-11
TC006255-RA	99.0032	-0.897671	0.22368	-4.0132	5.99016e-05	0.00138927
TC010873-RD	653.109	-0.894347	0.219103	-4.08186	4.46763e-05	0.00108853
TC000024-RA	2935.22	-0.89398	0.179857	-4.97049	6.67835e-07	2.31363e-05
TC012624-RA	409.832	-0.893705	0.250681	-3.56511	0.000363705	0.00621268
TC033915-RA	248.603	-0.893658	0.179678	-4.97367	6.56968e-07	2.2903e-05
TC010238-RA	227.425	-0.885572	0.219926	-4.02669	5.65674e-05	0.00133539
TC013301-RA	3494.95	-0.884743	0.117013	-7.56106	3.99785e-14	3.07779e-12
TC004769-RA	5409.51	-0.882181	0.139641	-6.31749	2.65849e-10	1.37079e-08
TC016205-RA	891.679	-0.880918	0.178879	-4.92467	8.45025e-07	2.8474e-05
TC031850-RA	439.803	-0.879522	0.244991	-3.59003	0.000330646	0.0057725
TC011817-RA	1378.61	-0.877763	0.128891	-6.81011	9.75275e-12	5.72058e-10
TC033710-RA	461.321	-0.877307	0.183996	-4.76807	1.85999e-06	5.99414e-05
TC001715-RA	1537.18	-0.874754	0.117706	-7.43171	1.07204e-13	7.81884e-12
TC013538-RA	179.167	-0.874037	0.230018	-3.79987	0.000144773	0.00292875
TC009045-RA	95.2519	-0.872994	0.233197	-3.7436	0.000181404	0.00352197
TC031422-RA	155.177	-0.865997	0.210556	-4.1129	3.90714e-05	0.000962546
TC001681-RA	2457.94	-0.865549	0.185376	-4.66915	3.02453e-06	9.44505e-05
TC002682-RA	301.736	-0.859987	0.228979	-3.75575	0.000172824	0.00338503
TC033874-RB	228.63	-0.859547	0.206495	-4.16256	3.14699e-05	0.000798341
TC015234-RA	291.525	-0.858726	0.220637	-3.89203	9.94103e-05	0.00217369
TC012171-RA	531.94	-0.855967	0.20683	-4.1385	3.49577e-05	0.000868926
TC006201-RA	235.421	-0.854143	0.216381	-3.9474	7.9006e-05	0.0017948
TC002667-RA	214.146	-0.851628	0.219407	-3.88151	0.000103811	0.00224338
TC034516-RB	757.012	-0.851101	0.196919	-4.32209	1.54558e-05	0.000414874
TC033315-RA	319.287	-0.85064	0.242626	-3.50597	0.000454953	0.00749422
TC004638-RA	145.147	-0.849343	0.233043	-3.64458	0.000267828	0.00485948
TC004638-RB	145.147	-0.849343	0.233043	-3.64458	0.000267828	0.00485948
TC033154-RA	584.379	-0.847507	0.218165	-3.8847	0.000102457	0.00221843
TC009928-RB	920.454	-0.846649	0.192108	-4.40715	1.04739e-05	0.000290284
TC001350-RA	102.716	-0.842867	0.22234	-3.7909	0.000150105	0.00303109
TC013738-RA	716.403	-0.840871	0.172346	-4.87898	1.06638e-06	3.52893e-05
TC007410-RD	628.153	-0.835971	0.172827	-4.83705	1.31783e-06	4.28429e-05
TC007872-RA	708.942	-0.833545	0.125232	-6.65601	2.8136e-11	1.57533e-09
TC003872-RA	126.915	-0.827922	0.21623	-3.82889	0.000128722	0.00266732
TC013310-RA	519.522	-0.826422	0.185494	-4.45525	8.37969e-06	0.00023881
TC013003-RA	2379.56	-0.825357	0.108252	-7.62443	2.45116e-14	1.91363e-12
TC016044-RA	162.941	-0.823602	0.228774	-3.60006	0.000318139	0.00559824
TC004159-RA	1873.2	-0.819652	0.235256	-3.48409	0.000493812	0.00801346
TC008329-RA	1573.41	-0.815758	0.112235	-7.26828	3.64082e-13	2.46111e-11
TC002441-RA	551.676	-0.812883	0.130511	-6.22846	4.71031e-10	2.30038e-08
TC032341-RA	1083.28	-0.809454	0.1379	-5.86984	4.36212e-09	1.99006e-07
TC002170-RA	1176.6	-0.80902	0.160977	-5.02568	5.01641e-07	1.78816e-05
TC002330-RA	1378.32	-0.804646	0.215752	-3.7295	0.000191862	0.00366465
TC010977-RA	1346.51	-0.804255	0.209388	-3.84098	0.000122545	0.00254884
TC005773-RA	107.167	-0.803546	0.235552	-3.41133	0.000646471	0.00979483
TC010488-RA	123.426	-0.802438	0.224174	-3.57954	0.000344201	0.0059897
TC006202-RA	157.039	-0.801758	0.233851	-3.42849	0.000606938	0.00930639
TC008439-RA	253.257	-0.794645	0.186377	-4.26365	2.01119e-05	0.000534676
TC015613-RA	2188.74	-0.792025	0.154467	-5.12747	2.93655e-07	1.07441e-05
TC003208-RA	716.854	-0.791861	0.196396	-4.03197	5.53119e-05	0.00131397
TC003216-RA	182.963	-0.788224	0.199843	-3.94421	8.00621e-05	0.001804
TC031906-RC	958.375	-0.787618	0.178352	-4.41609	1.005e-05	0.000279937
TC008926-RA	1637.14	-0.787428	0.149104	-5.28108	1.28423e-07	4.97796e-06
TC010441-RA	1166.56	-0.786528	0.129807	-6.05919	1.36807e-09	6.39932e-08
TC005857-RC	5192.2	-0.781373	0.220244	-3.54776	0.000388516	0.00656569
TC000136-RA	256.435	-0.78038	0.167365	-4.66274	3.1203e-06	9.71674e-05
TC004957-RA	1967.1	-0.77938	0.16008	-4.8687	1.12334e-06	3.69536e-05
TC002602-RA	5094.4	-0.770176	0.17995	-4.27995	1.86938e-05	0.000499373
TC014226-RB	2366.99	-0.769727	0.154226	-4.99089	6.01025e-07	2.11522e-05
TC033074-RA	3200.63	-0.767698	0.14247	-5.3885	7.10464e-08	2.84339e-06
TC015558-RA	851.506	-0.767198	0.187803	-4.08512	4.40532e-05	0.00107571
TC007261-RA	284.328	-0.766892	0.190235	-4.0313	5.54699e-05	0.00131397
TC031968-RA	429.671	-0.766032	0.147682	-5.18702	2.13685e-07	7.97615e-06
TC013241-RA	5927.55	-0.764142	0.104587	-7.30625	2.74699e-13	1.8915e-11
TC015944-RA	3131.8	-0.759957	0.0942699	-8.0615	7.53626e-16	7.08025e-14
TC005858-RB	128.029	-0.755439	0.207332	-3.64362	0.000268833	0.00486974
TC034191-RA	1363.35	-0.750522	0.152167	-4.93223	8.12968e-07	2.75938e-05
TC008243-RA	140.248	-0.748985	0.203023	-3.68916	0.000224995	0.00417805
TC032219-RA	2608.42	-0.744373	0.13607	-5.47051	4.48735e-08	1.84247e-06
TC003242-RA	2291.62	-0.742103	0.128202	-5.78856	7.09931e-09	3.17351e-07
TC007382-RA	4076.94	-0.740903	0.143812	-5.15189	2.57872e-07	9.46614e-06
TC003447-RA	566.34	-0.739863	0.133494	-5.5423	2.98518e-08	1.24882e-06
TC034173-RA	2219.69	-0.738337	0.183392	-4.02599	5.67353e-05	0.00133539
TC011451-RB	772.721	-0.73747	0.183331	-4.02262	5.7555e-05	0.00134895
TC014541-RB	311.793	-0.736489	0.187183	-3.9346	8.33353e-05	0.00185175
TC000967-RA	918.707	-0.731984	0.116494	-6.28343	3.31182e-10	1.65382e-08
TC005664-RA	752.689	-0.730005	0.171436	-4.25817	2.06109e-05	0.000544029
TC033029-RA	1947.53	-0.724484	0.114105	-6.34926	2.16352e-10	1.14214e-08
TC009872-RA	213.478	-0.722785	0.179642	-4.02348	5.73442e-05	0.00134686
TC011064-RA	2416.44	-0.722162	0.204377	-3.53347	0.000410136	0.00687863
TC013876-RA	23316.2	-0.722149	0.138597	-5.21044	1.88391e-07	7.12799e-06
TC007467-RA	634.578	-0.716925	0.146478	-4.89443	9.85915e-07	3.28224e-05
TC003435-RA	109.666	-0.71577	0.202447	-3.53559	0.000406861	0.00683403
TC003876-RA	182.988	-0.713907	0.191204	-3.73374	0.000188658	0.00362472
TC005760-RA	1024.32	-0.712132	0.122921	-5.79341	6.89711e-09	3.0956e-07
TC013292-RB	472.592	-0.708285	0.18107	-3.91167	9.16605e-05	0.0020082
TC000091-RA	215.901	-0.707005	0.204901	-3.45047	0.000559616	0.00876011
TC007896-RA	2270.47	-0.706082	0.182704	-3.86462	0.000111261	0.0023539
TC001756-RA	2546.39	-0.701573	0.142197	-4.93379	8.06472e-07	2.75094e-05
TC008788-RA	2274.15	-0.70037	0.171823	-4.07611	4.57953e-05	0.00110892
TC011062-RA	209.77	-0.697208	0.190364	-3.6625	0.00024977	0.00456922
TC002222-RA	376.565	-0.695637	0.130014	-5.35049	8.77183e-08	3.47302e-06
TC032173-RA	743.142	-0.695235	0.111593	-6.23009	4.66155e-10	2.28664e-08
TC002462-RA	3647.87	-0.687952	0.111436	-6.17349	6.67967e-10	3.2196e-08
TC013629-RB	632.324	-0.68711	0.174635	-3.93456	8.33506e-05	0.00185175
TC010675-RB	1481.09	-0.6863	0.175179	-3.91771	8.93925e-05	0.00196724
TC014017-RA	3039.59	-0.683775	0.19693	-3.47217	0.000516263	0.00829463
TC004117-RA	1948.8	-0.681518	0.111251	-6.12596	9.01406e-10	4.32597e-08
TC004374-RA	609.221	-0.681375	0.188508	-3.61457	0.000300841	0.00536194
TC004160-RA	711.656	-0.675664	0.17857	-3.78374	0.00015449	0.00309707
TC010364-RA	673.725	-0.673859	0.162303	-4.15187	3.29767e-05	0.00082898
TC014330-RA	2025.51	-0.666141	0.14689	-4.53496	5.76145e-06	0.00016942
TC032086-RA	6023.53	-0.663791	0.163429	-4.06165	4.87266e-05	0.00117062
TC011870-RA	1155.98	-0.663021	0.183778	-3.60772	0.000308895	0.00548783
TC014953-RA	345	-0.657928	0.164919	-3.98941	6.62377e-05	0.00152347
TC001866-RA	1026.56	-0.656774	0.160353	-4.09579	4.20727e-05	0.00102962
TC013486-RA	2403.54	-0.655503	0.166131	-3.94571	7.95642e-05	0.00179643
TC012650-RA	5756.33	-0.65361	0.163116	-4.00702	6.14885e-05	0.00142013
TC034442-RA	3915.1	-0.65168	0.124201	-5.24696	1.54626e-07	5.95202e-06
TC005841-RA	5043.65	-0.648797	0.136977	-4.73655	2.17384e-06	6.92507e-05
TC010429-RA	1540.93	-0.646063	0.127367	-5.07245	3.92723e-07	1.41355e-05
TC000039-RA	2433.46	-0.644173	0.155738	-4.13625	3.5302e-05	0.000875522
TC007702-RA	1283.28	-0.643385	0.121433	-5.29826	1.16912e-07	4.54768e-06
TC000161-RA	2029.75	-0.639634	0.121942	-5.24539	1.55954e-07	5.98239e-06
TC034915-RA	331.652	-0.637816	0.177104	-3.60137	0.000316546	0.00558794
TC034190-RA	3694.24	-0.637193	0.14119	-4.51301	6.3915e-06	0.000186386
TC034215-RB	1135.77	-0.635926	0.127924	-4.97111	6.65706e-07	2.31348e-05
TC012981-RA	232.808	-0.634166	0.172959	-3.66656	0.000245836	0.00451214
TC011920-RA	1628.96	-0.626792	0.140499	-4.46117	8.15128e-06	0.000233802
TC015557-RA	1270.45	-0.62645	0.177912	-3.52113	0.000429719	0.00713153
TC011145-RB	1914.72	-0.624947	0.0992382	-6.29745	3.02584e-10	1.52475e-08
TC014956-RA	701.259	-0.623446	0.160688	-3.87986	0.000104516	0.00225421
TC002609-RC	317.788	-0.622574	0.173944	-3.57915	0.000344707	0.0059897
TC002112-RA	3259.78	-0.622569	0.149996	-4.15056	3.31658e-05	0.000831845
TC014886-RA	1439.48	-0.621606	0.155491	-3.99771	6.39591e-05	0.00147412
TC033862-RA	699.456	-0.621447	0.133903	-4.64101	3.46703e-06	0.000107063
TC008197-RA	1497.41	-0.620805	0.170963	-3.63122	0.000282086	0.00507664
TC030588-RC	681.252	-0.620445	0.16717	-3.71147	0.000206059	0.00386526
TC006973-RA	2780.2	-0.616098	0.163303	-3.77273	0.000161474	0.00321383
TC007760-RA	3304.08	-0.616029	0.132765	-4.64002	3.48382e-06	0.000107282
TC014741-RA	2443.83	-0.61582	0.118518	-5.19599	2.03633e-07	7.6266e-06
TC014457-RA	1016.27	-0.613672	0.109192	-5.62014	1.90803e-08	8.29507e-07
TC031847-RA	473.305	-0.608423	0.174027	-3.49614	0.000472037	0.00772968
TC011326-RC	1099.52	-0.606963	0.154089	-3.93904	8.18095e-05	0.00183963
TC034526-RA	518.553	-0.601048	0.157432	-3.81781	0.000134639	0.00276922
TC005099-RA	4936.5	-0.598954	0.16751	-3.57563	0.00034939	0.00604765
TC033411-RB	2007.4	-0.597768	0.107949	-5.53753	3.06766e-08	1.2785e-06
TC002094-RA	901.369	-0.595347	0.156585	-3.80208	0.000143484	0.00290799
TC000780-RA	785.538	-0.594571	0.134449	-4.42228	9.76634e-06	0.000273408
TC033517-RA	899.839	-0.584801	0.144444	-4.04863	5.15173e-05	0.00123352
TC007410-RA	561.005	-0.584118	0.151127	-3.86508	0.000111052	0.0023539
TC005045-RA	340.053	-0.581103	0.169808	-3.42212	0.000621348	0.00947491
TC008466-RA	714.328	-0.565564	0.127031	-4.45219	8.49988e-06	0.000240996
TC012661-RA	369.493	-0.563478	0.156255	-3.60614	0.000310786	0.00551259
TC010769-RA	398.42	-0.559426	0.133519	-4.18985	2.79143e-05	0.000718001
TC030766-RA	1382.56	-0.552842	0.142741	-3.87304	0.000107488	0.00230041
TC031472-RA	1452.53	-0.552121	0.145939	-3.78322	0.000154812	0.00309791
TC010873-RF	274.865	-0.546791	0.147251	-3.71333	0.000204551	0.00384347
TC005176-RA	2055.35	-0.546781	0.0900744	-6.07032	1.27656e-09	5.99658e-08
TC012384-RA	6214.17	-0.545588	0.120246	-4.53728	5.69838e-06	0.000168459
TC032289-RA	1229.84	-0.541218	0.0959901	-5.63826	1.71773e-08	7.52679e-07
TC032599-RA	220.473	-0.539832	0.156238	-3.45519	0.000549906	0.00865452
TC007616-RA	1510.52	-0.539344	0.119521	-4.51254	6.40565e-06	0.000186386
TC003127-RC	441.468	-0.534916	0.128434	-4.1649	3.11492e-05	0.000793838
TC007758-RA	1365.82	-0.534335	0.156577	-3.4126	0.000643464	0.00977184
TC007697-RA	900.626	-0.534291	0.142719	-3.74365	0.000181363	0.00352197
TC000577-RA	1248.78	-0.531901	0.143409	-3.70898	0.000208099	0.00389037
TC033124-RA	573.348	-0.527751	0.13692	-3.85444	0.000115994	0.00243543
TC009537-RA	1903.94	-0.52559	0.14558	-3.61031	0.000305827	0.00544205
TC032804-RA	4350.54	-0.519505	0.138575	-3.7489	0.000177614	0.00346661
TC013255-RA	356.343	-0.514592	0.136141	-3.77985	0.000156921	0.00313447
TC015064-RA	1034.31	-0.512641	0.134818	-3.80247	0.000143262	0.00290799
TC008244-RA	3126.94	-0.511818	0.0942533	-5.43024	5.62775e-08	2.26911e-06
TC001759-RA	2577.25	-0.510793	0.121721	-4.19641	2.71182e-05	0.00070226
TC009707-RA	2346.28	-0.49346	0.124526	-3.96272	7.40994e-05	0.00168679
TC012082-RD	1683.23	-0.49281	0.129236	-3.81327	0.000137139	0.00280479
TC033736-RA	833.566	-0.490674	0.104274	-4.70562	2.53097e-06	7.97113e-05
TC033711-RA	1576.73	-0.490241	0.112362	-4.36305	1.28264e-05	0.000348513
TC004293-RA	2356.17	-0.488862	0.107031	-4.56749	4.93604e-06	0.000147496
TC002504-RA	2854.93	-0.478484	0.119994	-3.98756	6.67565e-05	0.00153222
TC007327-RA	1011.96	-0.477067	0.107516	-4.43719	9.11407e-06	0.000257751
TC032288-RA	583.193	-0.47649	0.126329	-3.77181	0.000162065	0.00321654
TC031901-RA	749.741	-0.473919	0.102682	-4.61539	3.92357e-06	0.000119783
TC001086-RA	3671.97	-0.468305	0.103979	-4.50385	6.67326e-06	0.000193664
TC001600-RA	1974.32	-0.466048	0.0870962	-5.35096	8.74886e-08	3.47302e-06
TC008668-RA	5702.37	-0.465939	0.118969	-3.91649	8.98471e-05	0.00197237
TC010404-RC	2273.85	-0.460389	0.135077	-3.40834	0.000653596	0.00985819
TC031465-RB	1307.51	-0.460364	0.128059	-3.59495	0.000324458	0.00567341
TC013565-RA	1968.1	-0.459704	0.103052	-4.4609	8.16177e-06	0.000233802
TC001026-RA	2528.34	-0.457947	0.111059	-4.12345	3.73246e-05	0.000923618
TC015012-RA	1545.2	-0.456798	0.103744	-4.40311	1.06712e-05	0.000294282
TC013119-RA	2611.71	-0.455711	0.125372	-3.63486	0.000278132	0.00502178
TC033052-RA	1739.79	-0.451631	0.12226	-3.69402	0.000220741	0.00411282
TC002812-RA	1498.48	-0.439844	0.113793	-3.86529	0.000110959	0.0023539
TC014461-RA	777.959	-0.435409	0.124765	-3.48983	0.000483331	0.00788964
TC034974-RA	6504.14	-0.425138	0.0796331	-5.33871	9.36087e-08	3.67995e-06
TC031510-RA	1980.79	-0.423801	0.11297	-3.75143	0.000175829	0.00343782
TC033978-RA	2206.31	-0.422383	0.0890837	-4.74142	2.12225e-06	6.79977e-05
TC012443-RA	2097.07	-0.411311	0.104532	-3.93478	8.32743e-05	0.00185175
TC011289-RA	3493.42	-0.409598	0.118125	-3.46749	0.000525343	0.00838382
TC032949-RA	1362.94	-0.403608	0.0921212	-4.38127	1.17988e-05	0.000322966
TC003020-RA	3964.49	-0.397755	0.0867635	-4.58436	4.55379e-06	0.000137183
TC033135-RA	842.39	-0.396331	0.116246	-3.40942	0.000651005	0.00983249
TC000998-RA	10534.5	-0.392788	0.113159	-3.47113	0.000518282	0.00830299
TC011081-RB	1118.57	-0.390835	0.10932	-3.57515	0.000350026	0.00604765
TC013905-RA	1134.85	-0.390393	0.103508	-3.77162	0.000162191	0.00321654
TC002987-RA	2945.2	-0.388493	0.10694	-3.6328	0.000280366	0.00505388
TC002940-RA	1356.35	-0.387698	0.109046	-3.55536	0.000377463	0.00640821
TC007282-RA	2641.44	-0.385806	0.103478	-3.72837	0.00019272	0.00366465
TC015633-RA	1317.71	-0.383843	0.102943	-3.72872	0.000192458	0.00366465
TC000331-RA	1136.95	-0.377393	0.0997094	-3.78493	0.000153752	0.00309346
TC012805-RA	1319.62	-0.373834	0.0998736	-3.74307	0.000181786	0.00352322
TC011886-RA	1656.68	-0.372487	0.097584	-3.81708	0.000135038	0.00277228
TC010408-RA	8279.26	-0.3713	0.0947159	-3.92014	8.84983e-05	0.00195437
TC001738-RB	1144.62	-0.370694	0.105503	-3.51358	0.000442112	0.00729353
TC005582-RA	1060.34	-0.370135	0.107857	-3.43171	0.000599779	0.00924777
TC003529-RA	6557.59	-0.370045	0.0937706	-3.94628	7.9376e-05	0.00179584
TC014541-RA	1373.03	-0.369076	0.0948548	-3.89095	9.98508e-05	0.00217903
TC009545-RA	4608.63	-0.36684	0.0701599	-5.22863	1.70773e-07	6.50579e-06
TC001570-RA	2865.84	-0.364676	0.074013	-4.92719	8.34186e-07	2.81945e-05
TC033794-RA	5810.7	-0.363557	0.103469	-3.51367	0.000441968	0.00729353
TC010177-RA	1102.28	-0.360556	0.104545	-3.44881	0.000563058	0.00879163
TC009845-RA	3816.4	-0.359685	0.095649	-3.76047	0.000169596	0.0033395
TC003775-RA	1117.66	-0.354851	0.101328	-3.50202	0.000461739	0.00758346
TC007793-RA	6306.54	-0.354741	0.0967253	-3.66751	0.000244924	0.00451034
TC012172-RA	2409.27	-0.34902	0.0976524	-3.57411	0.000351427	0.00604765
TC010807-RA	6339.84	-0.344738	0.0991598	-3.4766	0.000507824	0.00820661
TC008354-RA	3298.38	-0.336031	0.0818277	-4.10657	4.01579e-05	0.000987118
TC034296-RA	3076.14	-0.327727	0.0953589	-3.43678	0.000588677	0.00912737
TC012117-RA	1766.28	-0.313766	0.08228	-3.8134	0.00013707	0.00280479
TC031096-RA	5156.69	-0.30961	0.0828632	-3.7364	0.00018667	0.00359276
TC009487-RA	3465.72	0.245367	0.0711968	3.44632	0.000568283	0.00886074
TC001365-RA	3440.58	0.275474	0.0775266	3.55329	0.000380448	0.006449
TC012687-RA	3578.57	0.28185	0.0782864	3.60024	0.000317925	0.00559824
TC005671-RA	2622.62	0.292463	0.0828667	3.52932	0.000416633	0.00694556
TC006402-RA	2196.99	0.300969	0.0853784	3.52512	0.000423289	0.00704592
TC031384-RA	2195.37	0.305453	0.0795991	3.8374	0.000124346	0.00258145
TC006622-RA	2003.9	0.306539	0.0764627	4.009	6.0977e-05	0.00141125
TC015318-RA	1140.59	0.341083	0.0947578	3.59953	0.000318797	0.00560092
TC015474-RA	6550.32	0.352251	0.0913678	3.85531	0.000115583	0.0024314
TC009381-RA	1671.09	0.354574	0.0992266	3.57338	0.000352407	0.00604765
TC006610-RA	5446.46	0.356837	0.102094	3.49517	0.000473762	0.0077465
TC001982-RA	5293.33	0.359788	0.101122	3.55796	0.000373747	0.0063646
TC010833-RA	1447.22	0.360523	0.102893	3.50388	0.000458536	0.00754204
TC004951-RA	4306.44	0.367625	0.0809834	4.53951	5.63854e-06	0.000167136
TC000095-RA	1593.13	0.368813	0.0913299	4.03825	5.38518e-05	0.00128387
TC011359-RA	1324.58	0.369422	0.103374	3.57365	0.000352043	0.00604765
TC009331-RA	1211.7	0.370778	0.104224	3.55751	0.00037438	0.00636561
TC013868-RA	1162.18	0.371905	0.107946	3.4453	0.000570434	0.00888132
TC000113-RA	772.224	0.373973	0.1002	3.73228	0.000189758	0.00363954
TC003397-RA	1149.18	0.374267	0.104023	3.59793	0.000320758	0.00562647
TC006041-RA	1137.29	0.377765	0.11089	3.40666	0.000657638	0.00990567
TC012312-RA	1467.58	0.379333	0.101703	3.72983	0.000191612	0.00366465
TC014496-RA	1073.05	0.380973	0.092592	4.11453	3.87967e-05	0.000957907
TC004033-RA	2769.37	0.382576	0.110738	3.45478	0.00055075	0.00865452
TC032940-RA	12618.3	0.385919	0.0996761	3.87173	0.000108064	0.00230829
TC033585-RA	648.227	0.386499	0.113004	3.42024	0.000625658	0.00952753
TC014929-RA	27043.6	0.387468	0.0909334	4.26101	2.03505e-05	0.000538618
TC005322-RA	6384.23	0.394478	0.114005	3.46017	0.000539843	0.00854957
TC007093-RA	977.297	0.395541	0.102328	3.86541	0.000110901	0.0023539
TC011231-RA	3483.55	0.396717	0.0756579	5.24356	1.57508e-07	6.02115e-06
TC032139-RA	1037.64	0.404314	0.114538	3.52996	0.000415628	0.00693923
TC012754-RA	10576.1	0.410463	0.107397	3.82192	0.000132419	0.00272862
TC001943-RA	4906.39	0.413427	0.106832	3.86988	0.000108889	0.00232143
TC007008-RA	1369.04	0.424611	0.110201	3.85307	0.000116645	0.00243986
TC009901-RA	1677.18	0.425783	0.117364	3.62789	0.000285748	0.00512589
TC009163-RA	907.487	0.425957	0.12179	3.49746	0.000469711	0.00770298
TC010108-RA	1042.07	0.429294	0.11079	3.87486	0.000106686	0.0022921
TC000616-RA	5528.23	0.431759	0.102931	4.19465	2.73292e-05	0.000704584
TC000425-RA	2639.47	0.4356	0.108533	4.01354	5.98144e-05	0.00138927
TC007735-RA	2946.18	0.43564	0.120002	3.63028	0.000283111	0.00508683
TC014564-RA	2608.53	0.43631	0.0996452	4.37863	1.19427e-05	0.000326099
TC006551-RA	642.364	0.436479	0.120697	3.61633	0.000298804	0.0053428
TC004789-RA	11334.8	0.441077	0.119644	3.68658	0.000227287	0.00421356
TC032949-RB	1794.82	0.443633	0.103363	4.29199	1.77075e-05	0.000474168
TC014539-RA	2544.53	0.44738	0.107131	4.17601	2.96663e-05	0.00075779
TC031099-RA	3441.79	0.44801	0.113793	3.93705	8.24893e-05	0.00185089
TC006507-RA	1432.31	0.449325	0.108465	4.14257	3.43429e-05	0.000855788
TC007098-RA	2046.31	0.450899	0.121503	3.71102	0.000206429	0.00386567
TC034140-RA	2714.06	0.454903	0.0969176	4.69371	2.68297e-06	8.4259e-05
TC002919-RA	2075.35	0.459398	0.128609	3.57206	0.000354188	0.00606883
TC031466-RB	1470.35	0.4667	0.132121	3.53237	0.000411853	0.00689698
TC031065-RA	758.668	0.47249	0.12625	3.7425	0.0001822	0.00352508
TC001452-RA	1481.65	0.473002	0.118641	3.98683	6.69619e-05	0.00153376
TC002367-RB	5589.22	0.476141	0.13645	3.48949	0.00048394	0.00788964
TC010847-RA	3218.74	0.478413	0.138416	3.45634	0.000547562	0.00863481
TC003496-RA	5881.67	0.479431	0.136313	3.51715	0.000436212	0.00721767
TC030679-RA	630.592	0.484511	0.137736	3.51768	0.000435344	0.00721408
TC002395-RB	1622.25	0.49001	0.127074	3.85608	0.000115217	0.00242833
TC009788-RA	2041.22	0.494924	0.14252	3.47265	0.000515346	0.0082919
TC013735-RA	5642.28	0.496546	0.137744	3.60484	0.00031234	0.0055313
TC012179-RA	1274.72	0.501259	0.134087	3.7383	0.000185266	0.00357193
TC030601-RA	1177.13	0.506819	0.147202	3.443	0.000575291	0.00893231
TC013780-RA	695.773	0.512754	0.113252	4.52757	5.96668e-06	0.000174991
TC011849-RA	1536.51	0.519933	0.149828	3.47019	0.0005201	0.0083201
TC013592-RA	6574.39	0.53471	0.154528	3.46027	0.000539643	0.00854957
TC003368-RA	1342.87	0.548967	0.135168	4.06137	4.87848e-05	0.00117062
TC009325-RA	720.356	0.54945	0.145055	3.78787	0.000151946	0.00306269
TC031092-RA	1283.48	0.554671	0.12106	4.58179	4.6101e-06	0.000138503
TC007650-RA	7448.93	0.563903	0.159314	3.53958	0.000400763	0.00674182
TC033119-RA	704.098	0.564053	0.147935	3.81284	0.000137381	0.00280479
TC003753-RA	1308.62	0.564559	0.117123	4.8202	1.43412e-06	4.64874e-05
TC005372-RA	720.616	0.565654	0.163322	3.46344	0.000533325	0.00847055
TC005565-RA	2449.16	0.566369	0.10591	5.34767	8.9092e-08	3.51485e-06
TC007346-RA	9783.6	0.569398	0.146981	3.87394	0.000107088	0.00229628
TC011255-RA	363.483	0.569991	0.166154	3.43051	0.000602451	0.0092632
TC030602-RA	1138.09	0.571943	0.147144	3.88696	0.000101507	0.00220216
TC031466-RA	1233.45	0.575916	0.156737	3.6744	0.000238408	0.00440499
TC001230-RA	389.871	0.57764	0.138063	4.1839	2.86551e-05	0.00073365
TC015333-RA	2586.25	0.57817	0.166747	3.46736	0.000525596	0.00838382
TC003117-RA	846.221	0.582974	0.15043	3.87538	0.000106457	0.00229161
TC001497-RA	15238.9	0.587646	0.171996	3.41663	0.000634017	0.00964159
TC013546-RB	5425.58	0.588145	0.170251	3.45458	0.000551154	0.00865452
TC030964-RA	677.072	0.593955	0.17026	3.48852	0.000485696	0.00790664
TC014151-RA	922.633	0.597732	0.160286	3.72915	0.000192126	0.00366465
TC001360-RA	579.062	0.601234	0.168596	3.56613	0.000362294	0.00619814
TC012093-RA	782.522	0.610721	0.179053	3.41084	0.000647629	0.00979483
TC013636-RA	1325.11	0.620966	0.173667	3.57561	0.000349418	0.00604765
TC015608-RB	6665.34	0.624233	0.155032	4.02649	5.66163e-05	0.00133539
TC002498-RA	1061.14	0.625257	0.168158	3.71826	0.000200598	0.00378847
TC031790-RA	315.917	0.625442	0.182529	3.42653	0.00061135	0.00936109
TC008350-RA	2356.47	0.633882	0.166397	3.80945	0.000139277	0.00283829
TC012729-RA	1758.8	0.63655	0.156169	4.07602	4.58133e-05	0.00110892
TC031246-RA	7640.01	0.636647	0.182663	3.48537	0.000491459	0.00798873
TC010443-RA	915.969	0.644448	0.188937	3.41092	0.000647441	0.00979483
TC006299-RA	429.346	0.648604	0.176668	3.67131	0.000241314	0.00445125
TC030881-RA	798.904	0.658867	0.175922	3.74523	0.00018023	0.00351148
TC012652-RC	1168.74	0.660294	0.184738	3.57422	0.000351271	0.00604765
TC031590-RA	1919.72	0.661417	0.175443	3.76998	0.000163263	0.00323203
TC007057-RA	221.667	0.665094	0.191576	3.4717	0.000517174	0.00829724
TC031964-RA	1188.57	0.666229	0.149382	4.45989	8.20015e-06	0.000234296
TC010679-RA	5044.54	0.666635	0.149126	4.47027	7.81192e-06	0.000225529
TC011982-RA	1007.51	0.671021	0.153523	4.37081	1.23784e-05	0.000337167
TC034247-RA	1315.39	0.674477	0.187494	3.59733	0.000321499	0.00563055
TC003628-RA	231.797	0.679422	0.185279	3.66703	0.000245381	0.00451127
TC013784-RB	1162.66	0.685743	0.18156	3.77696	0.000158755	0.00316538
TC008717-RA	591.787	0.68719	0.187725	3.66063	0.000251596	0.00459504
TC004878-RA	3021.37	0.694143	0.178561	3.88742	0.000101315	0.00220216
TC007567-RA	2116.3	0.695236	0.196157	3.54429	0.000393671	0.00663257
TC005609-RA	6038.93	0.701863	0.192805	3.64027	0.000272356	0.0049255
TC010208-RF	451.212	0.712732	0.20749	3.43502	0.000592509	0.00917396
TC009301-RA	610.81	0.714638	0.17777	4.02002	5.81922e-05	0.00136101
TC003183-RA	3336.41	0.725283	0.20819	3.48376	0.000494426	0.00801346
TC014931-RA	643.26	0.73051	0.194317	3.75938	0.000170338	0.00334817
TC012347-RA	447.793	0.736641	0.166939	4.41265	1.02115e-05	0.000283721
TC009270-RA	208.552	0.737726	0.213714	3.45193	0.000556601	0.00872768
TC010173-RA	130.126	0.743708	0.193009	3.85323	0.000116569	0.00243986
TC000402-RA	869.709	0.747687	0.183523	4.07408	4.61963e-05	0.00111576
TC003336-RA	3647.41	0.749138	0.198874	3.7669	0.00016529	0.00326632
TC033120-RA	7864.85	0.749644	0.202967	3.69344	0.000221244	0.00411528
TC032478-RA	4265.83	0.756682	0.208983	3.62077	0.000293722	0.00526042
TC010202-RA	325.609	0.76203	0.213952	3.56169	0.000368471	0.00628441
TC008968-RA	138.177	0.781452	0.213925	3.65293	0.000259267	0.0047196
TC011877-RA	1872.59	0.782808	0.228583	3.42462	0.000615664	0.00941413
TC015342-RA	684.145	0.7849	0.219644	3.57351	0.000352234	0.00604765
TC012209-RA	256.603	0.79923	0.229662	3.48003	0.000501367	0.00811409
TC012080-RA	3188.39	0.814662	0.207152	3.93268	8.40037e-05	0.00186253
TC001677-RB	137.805	0.828142	0.241943	3.42288	0.000619621	0.0094616
TC034532-RB	91.5634	0.829357	0.241587	3.43295	0.000597044	0.00921842
TC005341-RA	226.769	0.87759	0.229513	3.82371	0.000131458	0.00271387
TC013546-RC	133.376	0.909723	0.195246	4.65937	3.17173e-06	9.84924e-05
TC003159-RC	451.927	0.959889	0.207225	4.63211	3.6195e-06	0.000111152
TC008985-RC	359.897	1.01051	0.226198	4.46737	7.91884e-06	0.000228022
TC033536-RA	343.51	1.05282	0.205893	5.11344	3.16346e-07	1.15362e-05
TC011226-RC	79.6526	1.22844	0.301312	4.07698	4.56237e-05	0.00110892
TC010767-RA	325.972	1.33363	0.214753	6.21008	5.2956e-10	2.57487e-08
TC013320-RA	25.0286	1.36147	0.307094	4.43339	9.27648e-06	0.000261677
TC031915-RA	235.913	2.0337	0.278821	7.29393	3.01052e-13	2.06016e-11
TC013876-RC	107.04	2.9829	0.306515	9.73163	2.21013e-22	2.84901e-20

### Sheet: Table S1B
List of differentially expressed genes during early development after Tc-zen2 RNAi (Padj≤0.01)
gene ID	base mean	log2 fold change	lfcSE	stat	p-value	P adj				Color code:	upregulated genes	downregulated genes
TC033464-RA	323.301	-2.78792	0.156257	-17.8419	3.3436e-71	1.83898e-67				|log2 FC| ≥ 1
TC000853-RA	288.173	-2.30146	0.170693	-13.4831	1.96795e-41	5.41185e-38
TC007326-RA	446.693	-2.03282	0.152379	-13.3406	1.3433e-40	2.95526e-37
TC000511-RA	367.971	-1.80737	0.168043	-10.7554	5.59007e-27	8.78439e-24
TC008090-RA	98.5483	-1.15775	0.156404	-7.40229	1.33855e-13	7.36201e-11
TC000922-RA	1339.4	-1.15133	0.126776	-9.08167	1.06925e-19	1.30686e-16
TC032883-RC	36.8173	-1.03486	0.152502	-6.78586	1.15394e-11	4.53334e-09
TC007231-RB	1335.98	-1.02954	0.150963	-6.81982	9.11561e-12	3.71377e-09
TC034977-RA	2897.77	-0.974807	0.154037	-6.32838	2.47749e-10	7.3655e-08
TC011635-RA	73.0821	-0.972623	0.164538	-5.91122	3.39585e-09	7.62333e-07
TC013650-RA	889.139	-0.956262	0.127385	-7.5069	6.05454e-14	3.50526e-11
TC033465-RA	461.271	-0.932062	0.169922	-5.48522	4.12948e-08	6.78923e-06
TC034672-RA	28.9324	-0.913969	0.165385	-5.52632	3.27026e-08	5.80208e-06
TC030598-RA	274.599	-0.858105	0.1408	-6.09448	1.09793e-09	2.87554e-07
TC009694-RA	35.008	-0.797627	0.170765	-4.6709	2.99881e-06	0.000277201
TC034188-RA	17.7909	-0.772894	0.141453	-5.46398	4.65582e-08	7.3163e-06
TC013945-RA	31.5003	-0.767819	0.143632	-5.34574	9.00497e-08	1.26993e-05
TC006392-RA	130.925	-0.724505	0.171039	-4.2359	2.27642e-05	0.00150847
TC033206-RA	82.4843	-0.717629	0.170098	-4.21891	2.45484e-05	0.00160733
TC000721-RA	41.5312	-0.711982	0.16979	-4.1933	2.74928e-05	0.00176855
TC004091-RA	730.423	-0.700924	0.113962	-6.1505	7.72402e-10	2.1241e-07
TC006014-RA	4422.57	-0.68642	0.140794	-4.87534	1.0862e-06	0.000120689
TC033050-RB	13.2484	-0.684904	0.136475	-5.01853	5.20675e-07	6.4353e-05
TC011665-RA	51.985	-0.666407	0.169293	-3.93641	8.27101e-05	0.00419268
TC000720-RA	3191.82	-0.661692	0.148131	-4.46694	7.93464e-06	0.000656764
TC006806-RA	304.211	-0.627746	0.139648	-4.49522	6.94991e-06	0.000592628
TC031474-RA	103.134	-0.619187	0.167088	-3.70575	0.000210762	0.00861853
TC030989-RA	36.7881	-0.596655	0.146431	-4.07465	4.60837e-05	0.00258633
TC031718-RA	357.707	-0.593854	0.132178	-4.49283	7.02844e-06	0.000594714
TC003127-RA	2287.59	-0.574714	0.0947386	-6.06631	1.30879e-09	3.27198e-07
TC030673-RF	1756.37	-0.569149	0.148152	-3.84165	0.000122211	0.00562476
TC002300-RA	1459.3	-0.55817	0.124989	-4.46575	7.97882e-06	0.000656764
TC000797-RA	191.754	-0.553353	0.148662	-3.72223	0.00019747	0.00828727
TC033893-RA	1000.69	-0.543597	0.121331	-4.4803	7.45377e-06	0.000625889
TC005025-RA	575.578	-0.540501	0.125341	-4.31224	1.6161e-05	0.00116955
TC004501-RA	1977.22	-0.536709	0.12919	-4.15442	3.26116e-05	0.00200406
TC001372-RD	1154.01	-0.524821	0.119411	-4.39509	1.10729e-05	0.000870017
TC016033-RA	2998.86	-0.52429	0.108613	-4.82712	1.38524e-06	0.000145121
TC011226-RB	10.0252	-0.522607	0.124406	-4.20083	2.65943e-05	0.00172081
TC003186-RA	529.973	-0.508284	0.10758	-4.7247	2.3046e-06	0.000224342
TC008907-RB	30.2089	-0.503281	0.125677	-4.00456	6.2134e-05	0.00333402
TC034062-RA	28.8195	-0.4911	0.13275	-3.69944	0.000216077	0.00877067
TC031440-RA	6622.57	-0.490878	0.118392	-4.1462	3.3804e-05	0.0020629
TC032189-RB	5631.55	-0.483169	0.117705	-4.10492	4.04448e-05	0.0023919
TC031262-RC	334.431	-0.472708	0.121277	-3.89777	9.70832e-05	0.00472529
TC011081-RB	1602.35	-0.461746	0.105543	-4.37497	1.21448e-05	0.000927726
TC016332-RA	23726	-0.456021	0.079865	-5.7099	1.13044e-08	2.28077e-06
TC012253-RE	947.746	-0.454563	0.122622	-3.70704	0.000209697	0.00860698
TC009489-RA	868.313	-0.449465	0.115401	-3.89479	9.82832e-05	0.00476262
TC005160-RA	549.788	-0.44552	0.121359	-3.67108	0.000241531	0.00969651
TC001866-RA	1841.76	-0.439158	0.0581455	-7.55273	4.26213e-14	2.60464e-11
TC034834-RA	29888.1	-0.43243	0.0803374	-5.38268	7.33868e-08	1.09088e-05
TC001039-RD	800.447	-0.430288	0.106444	-4.04241	5.29056e-05	0.002881
TC007253-RB	532.037	-0.398898	0.0974379	-4.09387	4.24237e-05	0.00245611
TC009733-RA	530.111	-0.394753	0.100002	-3.94746	7.89839e-05	0.00405992
TC030603-RA	1393.33	-0.394706	0.0730718	-5.40162	6.6041e-08	1.00896e-05
TC032760-RB	6598.47	-0.393517	0.0967953	-4.06546	4.79386e-05	0.00264987
TC004133-RB	4585.44	-0.392518	0.0762439	-5.14819	2.63009e-07	3.48566e-05
TC014236-RB	1223.86	-0.391755	0.0896833	-4.36821	1.25269e-05	0.000943804
TC035012-RA	915.22	-0.38083	0.0912515	-4.17341	3.00079e-05	0.00190802
TC011326-RC	1533.05	-0.372254	0.100245	-3.71346	0.000204445	0.00846752
TC003635-RA	1252.64	-0.369253	0.0740537	-4.98629	6.15508e-07	7.52288e-05
TC031507-RA	3498.41	-0.333166	0.0813242	-4.09676	4.18968e-05	0.00243844
TC013604-RA	2177.46	-0.330887	0.0763258	-4.33519	1.45634e-05	0.00107515
TC010540-RB	6651.13	-0.317146	0.0807368	-3.92815	8.56017e-05	0.00429963
TC034100-RA	2259.23	-0.298229	0.07686	-3.88017	0.000104385	0.00497073
TC004259-RA	22691.7	-0.281835	0.0664533	-4.2411	2.22427e-05	0.00148285
TC013432-RA	989.498	-0.279108	0.0691834	-4.03432	5.47612e-05	0.00296736
TC002825-RA	1558.09	-0.259741	0.0610972	-4.25128	2.12555e-05	0.00142567
TC001336-RA	3961.46	-0.254777	0.0686194	-3.71291	0.000204893	0.00846752
TC011194-RA	1749.75	-0.220358	0.0580666	-3.79491	0.000147695	0.00652468
TC004676-RA	3722.46	0.213001	0.0523846	4.0661	4.78059e-05	0.00264987
TC005188-RA	5949.62	0.226146	0.0603917	3.74465	0.000180647	0.00775366
TC013016-RA	2582.77	0.22695	0.0511227	4.43932	9.02419e-06	0.00071932
TC031671-RA	1921.49	0.249441	0.0636707	3.91768	8.94064e-05	0.00445009
TC001743-RA	4105.36	0.260432	0.0695609	3.74394	0.000181154	0.00775366
TC034489-RA	4828.37	0.277629	0.073809	3.76146	0.000168927	0.00737379
TC014606-RA	33437.3	0.28145	0.06878	4.09203	4.27607e-05	0.00246266
TC009780-RA	2426.27	0.282541	0.0748722	3.77364	0.000160882	0.0070506
TC004425-RA	6204.26	0.290797	0.0701518	4.14525	3.39441e-05	0.0020629
TC013861-RA	1058.28	0.302423	0.0756154	3.99949	6.34782e-05	0.00336761
TC007702-RA	1325	0.302716	0.081499	3.71436	0.000203721	0.00846752
TC034900-RB	926.561	0.303481	0.0748566	4.05416	5.03138e-05	0.00276726
TC007894-RB	4236.99	0.321849	0.0748667	4.29896	1.71605e-05	0.00122575
TC032791-RA	1076.67	0.325144	0.0719182	4.52102	6.15411e-06	0.000528869
TC012168-RA	1976.36	0.334078	0.0865841	3.85842	0.000114121	0.0053192
TC001715-RA	3444.27	0.344414	0.0861305	3.99875	6.36785e-05	0.00336761
TC001632-RA	2329.61	0.350193	0.0653551	5.35831	8.40063e-08	1.21588e-05
TC032496-RA	458.384	0.358581	0.0937129	3.82638	0.000130043	0.00593558
TC007499-RA	683.756	0.373258	0.10171	3.66983	0.000242711	0.00970843
TC012484-RA	13803.4	0.374562	0.0951183	3.93785	8.22136e-05	0.0041868
TC016380-RA	2799.66	0.379884	0.0931879	4.07654	4.57108e-05	0.00258633
TC032289-RA	1463.45	0.382376	0.079563	4.80595	1.54017e-06	0.000158702
TC004033-RA	582.222	0.385293	0.104872	3.67393	0.000238847	0.00962389
TC033784-RA	1381.44	0.387813	0.0838036	4.62764	3.69859e-06	0.000330768
TC001680-RA	464.842	0.391734	0.105194	3.72393	0.000196148	0.00826679
TC004530-RA	417.078	0.403054	0.107849	3.7372	0.000186083	0.00792215
TC011557-RB	710.243	0.406611	0.0920594	4.41684	1.00156e-05	0.0007926
TC008246-RA	614.456	0.407775	0.100219	4.06885	4.72457e-05	0.00263809
TC015051-RA	2996.18	0.409869	0.0963415	4.25433	2.09675e-05	0.00141498
TC007470-RA	664.041	0.412074	0.101108	4.07559	4.58972e-05	0.00258633
TC010679-RA	1029.01	0.415012	0.106887	3.88272	0.000103293	0.0049401
TC004551-RB	2306.46	0.421149	0.0872154	4.82884	1.37332e-06	0.000145121
TC009456-RA	362.333	0.422559	0.107988	3.91304	9.11426e-05	0.00451607
TC012278-RA	16848.2	0.424539	0.0915439	4.63755	3.52571e-06	0.000317892
TC007074-RA	396.213	0.425037	0.114951	3.69755	0.000217692	0.0088037
TC015916-RA	847.935	0.425673	0.0866898	4.9103	9.09368e-07	0.000104379
TC008860-RA	928.452	0.428082	0.0944844	4.53071	5.87848e-06	0.000509159
TC033048-RA	1145.96	0.428874	0.0892467	4.80549	1.54374e-06	0.000158702
TC004961-RA	1545.14	0.430035	0.10825	3.97261	7.10906e-05	0.00370614
TC001570-RA	7245.28	0.433515	0.098688	4.39278	1.11911e-05	0.000873066
TC007092-RA	624.829	0.443907	0.116077	3.82424	0.000131175	0.00596248
TC032288-RA	826.733	0.444855	0.0956387	4.65141	3.29669e-06	0.000299699
TC001372-RA	3056.48	0.44548	0.0897026	4.96619	6.82816e-07	8.07632e-05
TC009808-RA	2872.84	0.447625	0.118612	3.77384	0.000160752	0.0070506
TC006138-RA	528.652	0.453559	0.121091	3.7456	0.000179966	0.00775366
TC014634-RA	7626.94	0.456206	0.106394	4.28787	1.80392e-05	0.00127893
TC004625-RA	823.595	0.465835	0.122465	3.80382	0.000142482	0.00634537
TC003708-RA	71160.7	0.481172	0.124344	3.86969	0.000108976	0.0051228
TC014345-RA	11468.2	0.48326	0.125153	3.86135	0.000112761	0.00527817
TC003922-RA	1447.32	0.48358	0.116941	4.13525	3.54574e-05	0.00213132
TC008243-RA	704.82	0.484663	0.130562	3.71212	0.00020553	0.00846752
TC030076-RB	1741.97	0.48731	0.106701	4.56706	4.94624e-06	0.000435269
TC004133-RA	4319.82	0.488183	0.0895516	5.45142	4.99701e-08	7.74185e-06
TC034520-RA	791.13	0.489703	0.119452	4.09958	4.13903e-05	0.00242177
TC002905-RB	480.938	0.492184	0.113578	4.33343	1.46804e-05	0.00107656
TC012193-RA	1465.59	0.49232	0.124882	3.94229	8.07087e-05	0.00412928
TC032733-RA	926.815	0.495971	0.11622	4.26753	1.9765e-05	0.00135041
TC001867-RA	873.098	0.498226	0.130594	3.81509	0.000136135	0.00613723
TC007452-RB	2581.78	0.508731	0.078425	6.48684	8.7654e-11	3.01311e-08
TC031239-RC	856.593	0.51065	0.094982	5.37628	7.60397e-08	1.11525e-05
TC002499-RA	1072.25	0.51594	0.10508	4.90996	9.10944e-07	0.000104379
TC032955-RA	733.639	0.516051	0.117855	4.37869	1.19396e-05	0.000924896
TC015240-RA	2204.09	0.519648	0.0854393	6.08207	1.18638e-09	3.03493e-07
TC032180-RA	10.9597	0.521677	0.125952	4.14186	3.44508e-05	0.00208219
TC008262-RA	626.587	0.52706	0.0958262	5.50017	3.79419e-08	6.52126e-06
TC008212-RB	3744.34	0.528151	0.127065	4.15654	3.23108e-05	0.00199753
TC000247-RA	492.069	0.52839	0.134392	3.93172	8.43413e-05	0.00425575
TC034419-RA	1117.27	0.537005	0.107949	4.97463	6.53733e-07	7.81637e-05
TC015554-RA	718.94	0.542638	0.126844	4.27799	1.8859e-05	0.0013079
TC013310-RA	2155.68	0.547026	0.139948	3.90878	9.27617e-05	0.00457368
TC005186-RA	1661.29	0.550252	0.0799712	6.88062	5.95923e-12	2.73131e-09
TC012093-RA	176.416	0.556292	0.1492	3.7285	0.00019262	0.00814932
TC002585-RB	9335.1	0.558256	0.11481	4.86242	1.15958e-06	0.000126291
TC032197-RA	32369	0.561464	0.144418	3.88777	0.000101168	0.00488093
TC010419-RA	371.758	0.562792	0.131289	4.28667	1.81375e-05	0.00127893
TC013812-RA	46.6979	0.56446	0.144017	3.91941	8.87669e-05	0.00443834
TC012729-RA	1272.77	0.566722	0.0734613	7.71456	1.21405e-14	8.34657e-12
TC032190-RB	1469.95	0.568798	0.10786	5.27351	1.33841e-07	1.86361e-05
TC032509-RB	1021.43	0.572606	0.146642	3.90479	9.4306e-05	0.00461051
TC012027-RA	2429.68	0.573147	0.141718	4.04429	5.24823e-05	0.00287216
TC031046-RE	133.441	0.575618	0.149275	3.85609	0.000115216	0.00534759
TC000520-RA	486.685	0.582664	0.133762	4.35598	1.3247e-05	0.000991274
TC010489-RA	280.379	0.583104	0.152037	3.83529	0.000125418	0.00574833
TC033050-RA	12.8287	0.584674	0.130941	4.46517	8.00057e-06	0.000656764
TC011788-RA	195.094	0.58625	0.146516	4.00128	6.30013e-05	0.00336414
TC012380-RA	794.482	0.587003	0.142315	4.12468	3.71246e-05	0.0022194
TC033231-RA	42.8418	0.587963	0.156383	3.75975	0.000170081	0.00739481
TC015712-RA	1542.34	0.589325	0.12376	4.76184	1.91834e-06	0.000193594
TC031466-RA	209.624	0.589665	0.138498	4.25757	2.06665e-05	0.00140328
TC014517-RA	1762.78	0.59171	0.106391	5.56165	2.67237e-08	4.89935e-06
TC011141-RA	1064.14	0.592341	0.154123	3.84331	0.000121386	0.00561027
TC006222-RB	2832.57	0.597793	0.0840632	7.11123	1.15011e-12	5.5005e-10
TC030580-RA	342.199	0.599253	0.122376	4.89683	9.73939e-07	0.000110447
TC014917-RA	94.0731	0.600346	0.162244	3.70027	0.000215369	0.00877067
TC016033-RB	4419.57	0.603702	0.105741	5.70925	1.13473e-08	2.28077e-06
TC003233-RA	513.569	0.604536	0.108482	5.57271	2.50809e-08	4.67609e-06
TC011877-RA	428.521	0.608155	0.153638	3.95836	7.5467e-05	0.00391574
TC031730-RA	2540.67	0.61671	0.164642	3.74576	0.000179847	0.00775366
TC001152-RA	502.004	0.616921	0.138235	4.46284	8.08818e-06	0.000659037
TC033716-RC	105.673	0.617019	0.165129	3.73659	0.000186531	0.00792215
TC006227-RA	155.555	0.617271	0.159438	3.87155	0.000108146	0.00510559
TC001440-RA	1509.15	0.617351	0.117682	5.24594	1.55487e-07	2.13795e-05
TC033522-RA	2179.92	0.619659	0.113285	5.46993	4.5022e-08	7.17742e-06
TC014143-RA	267.059	0.620247	0.145037	4.27647	1.89876e-05	0.0013079
TC001118-RA	62.9163	0.621463	0.163279	3.80614	0.000141152	0.00631169
TC006978-RC	521.193	0.625813	0.12374	5.05748	4.24839e-07	5.37153e-05
TC034299-RA	403.009	0.628127	0.126049	4.9832	6.25408e-07	7.55988e-05
TC005480-RA	2159.19	0.628354	0.148403	4.2341	2.29464e-05	0.00151144
TC032847-RA	324.054	0.6308	0.16142	3.90781	9.31368e-05	0.00457368
TC000546-RB	20.5167	0.631556	0.153282	4.12022	3.7851e-05	0.0022506
TC002441-RA	4211.64	0.632631	0.125057	5.05873	4.22059e-07	5.37153e-05
TC006388-RA	431.765	0.632726	0.124063	5.10005	3.39564e-07	4.44667e-05
TC015179-RA	577.467	0.633268	0.152103	4.16342	3.13518e-05	0.00197068
TC031929-RB	175.706	0.635449	0.170756	3.72137	0.000198141	0.00828727
TC033558-RA	239.809	0.636085	0.15586	4.08113	4.4818e-05	0.0025677
TC010191-RA	32.1447	0.637151	0.156263	4.07744	4.55345e-05	0.00258633
TC011142-RA	1014.78	0.638532	0.160368	3.98167	6.84319e-05	0.00359333
TC006222-RA	497.883	0.643456	0.127965	5.02836	4.94704e-07	6.1838e-05
TC009256-RA	757.463	0.644496	0.136628	4.71715	2.39171e-06	0.000228772
TC005886-RA	884.009	0.646	0.151071	4.27613	1.90166e-05	0.0013079
TC015670-RA	87.1234	0.647788	0.170086	3.80859	0.000139762	0.00627501
TC032642-RB	164.9	0.648332	0.170744	3.7971	0.0001464	0.00649354
TC001760-RA	56.9178	0.653013	0.171154	3.81536	0.000135985	0.00613723
TC007616-RA	2783.42	0.654101	0.0703177	9.30208	1.37721e-20	1.89367e-17
TC033106-RA	709.949	0.655541	0.149793	4.37632	1.20698e-05	0.000927726
TC010098-RA	141.496	0.656766	0.147593	4.44986	8.59282e-06	0.000693073
TC031161-RA	176.566	0.65756	0.16932	3.88354	0.000102948	0.0049401
TC000087-RA	104.018	0.659261	0.169971	3.87868	0.000105025	0.00497965
TC000357-RA	271.84	0.664115	0.154351	4.30264	1.68777e-05	0.00121343
TC008005-RA	1032.46	0.66542	0.142717	4.6625	3.12391e-06	0.000286359
TC031823-RC	1232.38	0.667459	0.128163	5.20791	1.90979e-07	2.56192e-05
TC033099-RA	105.318	0.668328	0.167876	3.98109	6.85999e-05	0.00359333
TC034444-RA	4263.86	0.668389	0.140328	4.76304	1.90697e-06	0.000193594
TC005191-RA	466.734	0.674609	0.148038	4.55701	5.18858e-06	0.000452971
TC015238-RA	499.65	0.674783	0.170811	3.95047	7.79969e-05	0.00402801
TC007223-RA	269.661	0.678052	0.168338	4.02792	5.62729e-05	0.00303432
TC004438-RA	1696.27	0.681687	0.111173	6.13176	8.69106e-10	2.33175e-07
TC030991-RA	602.978	0.684422	0.162556	4.21037	2.54956e-05	0.00165948
TC031066-RA	83.223	0.685242	0.164564	4.16398	3.12746e-05	0.00197068
TC001357-RA	1539.89	0.695194	0.161135	4.31436	1.60066e-05	0.00116604
TC007266-RA	295.027	0.698341	0.166741	4.18818	2.81201e-05	0.00179838
TC016058-RA	139.839	0.701154	0.170896	4.1028	4.08182e-05	0.00240107
TC008201-RA	70.6378	0.711119	0.171088	4.15645	3.23237e-05	0.00199753
TC014127-RA	45.8379	0.711494	0.171009	4.16056	3.17464e-05	0.00198415
TC034757-RA	32.3133	0.712159	0.160076	4.44888	8.63191e-06	0.000693073
TC032099-RA	162.381	0.713819	0.164139	4.34885	1.3685e-05	0.00101713
TC001350-RA	899.792	0.715367	0.14703	4.86544	1.14201e-06	0.000125621
TC014621-RA	360.212	0.722578	0.154092	4.68925	2.74202e-06	0.000255612
TC033333-RA	175.179	0.726067	0.166093	4.37145	1.23426e-05	0.000936333
TC033746-RA	146.46	0.728582	0.170387	4.27605	1.9024e-05	0.0013079
TC012208-RA	648.396	0.731479	0.11554	6.33097	2.43628e-10	7.3655e-08
TC032459-RA	175.348	0.734884	0.150293	4.88967	1.01004e-06	0.000113372
TC015203-RA	136.078	0.749563	0.151791	4.93814	7.88728e-07	9.22979e-05
TC008057-RA	1307.51	0.75053	0.125251	5.99222	2.07002e-09	5.06005e-07
TC002906-RA	1045.6	0.754386	0.118638	6.35875	2.03408e-10	6.58086e-08
TC015531-RA	47.845	0.761752	0.16602	4.58832	4.4682e-06	0.000396373
TC003085-RA	4853.6	0.76502	0.146666	5.21608	1.82751e-07	2.48181e-05
TC009220-RA	352.551	0.772663	0.140869	5.48498	4.13526e-08	6.78923e-06
TC031823-RB	1697.59	0.773371	0.140024	5.52315	3.32976e-08	5.81387e-06
TC034109-RA	296.908	0.779668	0.16499	4.72555	2.29492e-06	0.000224342
TC000522-RA	510.839	0.780278	0.165146	4.72479	2.30356e-06	0.000224342
TC031734-RA	26.8322	0.79919	0.165404	4.83175	1.35341e-06	0.000144539
TC031643-RA	118.112	0.799797	0.165043	4.84598	1.25986e-06	0.000135867
TC031518-RD	132.827	0.800587	0.169884	4.71255	2.44636e-06	0.000231983
TC010063-RA	45.2023	0.800658	0.170636	4.69221	2.70272e-06	0.000254102
TC004940-RA	1360.82	0.802931	0.134539	5.968	2.40176e-09	5.74334e-07
TC007762-RA	44.7329	0.807615	0.171183	4.71784	2.38366e-06	0.000228772
TC033300-RA	708.377	0.807835	0.145635	5.54698	2.90646e-08	5.24117e-06
TC031731-RA	1121.06	0.808209	0.171015	4.72595	2.29047e-06	0.000224342
TC015556-RA	1150.33	0.810204	0.151276	5.35581	8.51725e-08	1.21675e-05
TC034188-RB	18.3197	0.836298	0.146503	5.70841	1.14038e-08	2.28077e-06
TC031157-RA	63.4649	0.852702	0.168445	5.06221	4.14435e-07	5.36327e-05
TC004646-RA	1392.59	0.870848	0.14934	5.8313	5.49966e-09	1.1862e-06
TC015718-RA	183.944	0.883321	0.143184	6.16913	6.86667e-10	1.93675e-07
TC031143-RA	118.672	0.889137	0.165118	5.38485	7.25071e-08	1.09088e-05
TC002496-RA	285.351	0.893017	0.16258	5.4928	3.95616e-08	6.69504e-06
TC013816-RA	286.607	0.917972	0.167718	5.4733	4.41744e-08	7.14585e-06
TC012301-RA	715.257	0.930649	0.158687	5.8647	4.49958e-09	9.89907e-07
TC034364-RA	667.856	0.93068	0.138547	6.71743	1.84958e-11	6.78178e-09
TC014361-RA	37.2085	0.947274	0.164032	5.77493	7.6983e-09	1.62849e-06
TC032845-RA	36.4478	0.950029	0.170457	5.57344	2.49763e-08	4.67609e-06
TC012766-RA	40.5899	0.952111	0.169975	5.60149	2.12514e-08	4.10114e-06
TC000588-RA	124.415	0.953375	0.170194	5.6017	2.12254e-08	4.10114e-06
TC002783-RA	129.812	0.96035	0.161211	5.9571	2.56752e-09	6.0091e-07
TC011718-RA	220.975	0.980279	0.146815	6.67697	2.43933e-11	8.65568e-09
TC007227-RA	152.888	0.983749	0.165476	5.94496	2.76525e-09	6.33704e-07
TC000521-RA	159.33	1.03417	0.166834	6.19882	5.68877e-10	1.64675e-07
TC001119-RA	31.034	1.05182	0.166202	6.32858	2.47428e-10	7.3655e-08
TC010564-RA	728.43	1.06359	0.140447	7.57285	3.65114e-14	2.3625e-11
TC007265-RA	24.9434	1.06825	0.155902	6.85209	7.2779e-12	3.07911e-09
TC033406-RA	485.007	1.06975	0.147049	7.27476	3.47029e-13	1.81777e-10
TC016310-RA	590.3	1.07142	0.156272	6.85615	7.0742e-12	3.07911e-09
TC000446-RA	248.801	1.07205	0.158785	6.75155	1.46273e-11	5.54829e-09
TC001266-RA	80.8102	1.07954	0.168338	6.41295	1.42731e-10	4.75769e-08
TC008758-RA	482.203	1.10701	0.136432	8.11395	4.9001e-16	4.14623e-13
TC008204-RB	899.236	1.21867	0.156696	7.77726	7.41124e-15	5.43491e-12
TC008236-RB	115.567	1.23129	0.170051	7.24068	4.46428e-13	2.23214e-10
TC031030-RA	118.886	1.3561	0.171147	7.92364	2.3065e-15	1.81225e-12
TC031646-RA	97.7585	1.40803	0.171017	8.2333	1.82132e-16	1.66954e-13
TC011068-RA	411.499	1.51566	0.168477	8.99624	2.33584e-19	2.33584e-16
TC002831-RA	68.6694	1.52386	0.168924	9.02098	1.8641e-19	2.05051e-16
TC011724-RA	732.831	1.56346	0.143863	10.8678	1.6419e-27	3.01015e-24
TC002837-RA	1148.73	2.33387	0.160058	14.5814	3.68627e-48	1.35163e-44
TC031645-RA	666.719	2.98418	0.164963	18.09	3.82369e-73	4.20606e-69

### Sheet: Table S1C
List of differentially expressed genes during early development (WT Tc-zen1 peak, 6-10 hAEL vs WT Tc-zen2 peak, 10-14 hAEL) (Padj≤0.01)
gene ID	base mean	log2 fold change	lfcSE	stat	p-value	P adj											Color code:	upregulated genes	downregulated genes
TC000985-RA	193.381	-7.64886	0.596851	-12.8154	1.34522e-37	4.99847e-36											|log2 FC| ≥ 1
TC005083-RA	2896.13	-7.60906	0.219906	-34.6015	2.39781e-262	2.66397e-258
TC034951-RA	158.196	-7.4639	0.597598	-12.4898	8.4835e-36	2.84748e-34
TC033499-RA	3624.07	-7.38839	0.223439	-33.0666	8.97637e-240	4.98638e-236
TC007675-RA	786.238	-7.15125	0.322723	-22.1591	8.52276e-109	3.64184e-106
TC013546-RA	100.139	-6.92473	0.611474	-11.3247	9.90602e-30	2.43486e-28
TC002587-RB	76.1648	-6.57832	0.622929	-10.5603	4.55181e-26	9.11183e-25
TC016359-RA	182.643	-6.55032	0.482214	-13.5838	4.99426e-42	2.22836e-40
TC030971-RB	56.0621	-6.13555	0.641872	-9.55882	1.19103e-21	1.85327e-20
TC033670-RA	55.5525	-5.9195	0.604868	-9.78643	1.28757e-22	2.12239e-21
TC001496-RB	44.4553	-5.79845	0.656781	-8.82859	1.06001e-18	1.3552e-17
TC013334-RA	77.9528	-5.73414	0.529211	-10.8353	2.34311e-27	5.03519e-26
TC013428-RA	1669.93	-5.18207	0.448846	-11.5453	7.79599e-31	2.04547e-29
TC007081-RA	2392.7	-5.15506	0.412213	-12.5058	6.93707e-36	2.34258e-34
TC034339-RA	214.273	-5.0563	0.399144	-12.6679	8.91166e-37	3.20416e-35
TC034894-RA	57.6155	-5.04326	0.550428	-9.16243	5.07394e-20	7.16284e-19
TC034046-RB	39.2603	-5.01555	0.713356	-7.03092	2.05182e-12	1.61214e-11
TC032742-RA	496.865	-4.97765	0.283786	-17.5402	7.07079e-69	7.70162e-67
TC015710-RA	103.537	-4.92099	0.408389	-12.0497	1.94559e-33	5.77954e-32
TC006895-RA	328.142	-4.836	0.280283	-17.254	1.0441e-66	1.00869e-64
TC032181-RA	52.7619	-4.74696	0.55072	-8.61955	6.7216e-18	8.1259e-17
TC014769-RA	210.393	-4.71994	0.350299	-13.474	2.22392e-41	9.61392e-40
TC033308-RA	69.4133	-4.64071	0.469786	-9.87835	5.16774e-23	8.80576e-22
TC010529-RA	48.5746	-4.55447	0.619674	-7.34979	1.98524e-13	1.70712e-12
TC031246-RA	2567.76	-4.53119	0.231468	-19.5759	2.4818e-85	5.10607e-83
TC011876-RB	156.773	-4.52628	0.466827	-9.69585	3.14024e-22	5.10059e-21
TC011226-RC	19.0463	-4.51961	0.716774	-6.30548	2.87295e-10	1.79721e-09
TC031120-RA	320.047	-4.51056	0.245542	-18.3698	2.29113e-75	3.30577e-73
TC032630-RA	129.228	-4.47046	0.330772	-13.5152	1.27173e-41	5.58454e-40
TC013736-RA	807.07	-4.43972	0.249795	-17.7734	1.13548e-70	1.31408e-68
TC002587-RA	640.409	-4.33513	0.27932	-15.5203	2.52939e-54	1.78991e-52
TC031515-RA	104.833	-4.3274	0.461918	-9.36833	7.36867e-21	1.093e-19
TC007131-RA	1374.67	-4.32637	0.408169	-10.5995	2.99715e-26	6.13229e-25
TC004878-RA	993.688	-4.30504	0.487496	-8.83093	1.03814e-18	1.32877e-17
TC033669-RA	36.1073	-4.30447	0.54766	-7.85975	3.84896e-15	3.77756e-14
TC032290-RA	14.8159	-4.27951	0.72351	-5.91493	3.32008e-09	1.8397e-08
TC031063-RA	297.958	-4.2537	0.296293	-14.3564	9.71928e-47	5.24181e-45
TC004559-RA	452.489	-4.25227	0.238719	-17.8129	5.61128e-71	6.63206e-69
TC031216-RA	2769.07	-4.24274	0.225021	-18.8549	2.67968e-79	4.37812e-77
TC032086-RA	3254.49	-4.22301	0.498154	-8.47733	2.30415e-17	2.68054e-16
TC003336-RA	1150.99	-4.20551	0.415465	-10.1224	4.39322e-24	7.87236e-23
TC006703-RA	210.106	-4.20551	0.458025	-9.18185	4.23738e-20	6.01243e-19
TC034736-RA	365.482	-4.18422	0.236668	-17.6797	6.01298e-70	6.81676e-68
TC013427-RA	1330.66	-4.17519	0.511311	-8.16564	3.19724e-16	3.42539e-15
TC034820-RA	55.728	-4.174	0.456747	-9.13854	6.33026e-20	8.89117e-19
TC001615-RA	309.768	-4.16308	0.274382	-15.1725	5.37494e-52	3.59732e-50
TC030881-RA	258.392	-4.14895	0.423502	-9.79678	1.16237e-22	1.93033e-21
TC008416-RA	47.2357	-4.14602	0.509516	-8.13717	4.04638e-16	4.30606e-15
TC034622-RB	23.4115	-4.14525	0.635402	-6.52383	6.85356e-11	4.57866e-10
TC033969-RA	107.108	-4.13213	0.438035	-9.43333	3.97281e-21	5.98074e-20
TC013636-RA	446.887	-4.13093	0.318404	-12.9739	1.721e-38	6.63902e-37
TC011982-RA	334.47	-4.12179	0.28822	-14.3008	2.16161e-46	1.14907e-44
TC014617-RA	536.138	-4.11165	0.568003	-7.23877	4.52764e-13	3.7878e-12
TC013193-RA	5842.02	-4.11124	0.560457	-7.33551	2.20874e-13	1.89199e-12
TC035007-RA	28.4056	-4.07759	0.639596	-6.37526	1.82649e-10	1.17229e-09
TC013735-RA	1997.94	-4.06684	0.515428	-7.89022	3.01655e-15	2.98904e-14
TC010491-RA	166.814	-4.06369	0.36202	-11.2251	3.07192e-29	7.32383e-28
TC000680-RA	15.6916	-4.02305	0.700177	-5.74577	9.15036e-09	4.81909e-08
TC012570-RA	56.7024	-4.02047	0.558666	-7.19655	6.17548e-13	5.08973e-12
TC010949-RA	171.527	-4.00404	0.322682	-12.4086	2.34675e-35	7.69096e-34
TC011471-RA	182.745	-3.98038	0.31483	-12.643	1.22345e-36	4.34266e-35
TC006592-RA	140.041	-3.9803	0.404505	-9.83992	7.57685e-23	1.27931e-21
TC013460-RA	1460.43	-3.97596	0.580175	-6.85304	7.22986e-12	5.34779e-11
TC034648-RA	445.513	-3.97184	0.356997	-11.1257	9.4058e-29	2.1816e-27
TC004951-RA	1638.21	-3.96569	0.534773	-7.41565	1.21025e-13	1.05458e-12
TC031790-RA	105.816	-3.95567	0.333098	-11.8754	1.58902e-32	4.51509e-31
TC031052-RA	24.5442	-3.94628	0.626893	-6.29497	3.07461e-10	1.91689e-09
TC007424-RA	80.8439	-3.92327	0.459938	-8.52999	1.46363e-17	1.73728e-16
TC033120-RA	2445.64	-3.92006	0.615384	-6.3701	1.88911e-10	1.20968e-09
TC005531-RA	4603.02	-3.91879	0.523733	-7.48242	7.29689e-14	6.49067e-13
TC030964-RA	237.04	-3.91722	0.303871	-12.8911	5.05368e-38	1.89684e-36
TC002126-RA	107.888	-3.9098	0.369819	-10.5722	4.00979e-26	8.11454e-25
TC031466-RB	557.591	-3.90165	0.170565	-22.8749	8.26171e-116	3.99077e-113
TC006740-RA	334.57	-3.89984	0.264194	-14.7613	2.60358e-49	1.5386e-47
TC001362-RA	217.09	-3.8987	0.294521	-13.2374	5.33467e-40	2.171e-38
TC005173-RA	86.9776	-3.87957	0.421668	-9.20053	3.56199e-20	5.0997e-19
TC032098-RA	74.6977	-3.87166	0.428814	-9.02875	1.73641e-19	2.33553e-18
TC008350-RA	813.103	-3.86356	0.223404	-17.2941	5.21475e-67	5.17284e-65
TC001497-RA	4588.05	-3.84668	0.16417	-23.431	2.06298e-121	1.27332e-118
TC012756-RB	11.5244	-3.84172	0.744717	-5.15864	2.48751e-07	1.09798e-06
TC002162-RA	455.159	-3.82406	0.232097	-16.4761	5.44598e-61	4.65422e-59
TC014095-RA	85.3988	-3.81738	0.397097	-9.61322	7.03182e-22	1.11287e-20
TC007834-RA	10.4935	-3.8128	0.743408	-5.12881	2.91585e-07	1.27791e-06
TC000193-RA	73.0477	-3.80371	0.417392	-9.11305	8.01008e-20	1.11101e-18
TC034923-RA	38.5714	-3.79356	0.645028	-5.88123	4.07227e-09	2.23201e-08
TC031694-RA	27.9297	-3.78728	0.604046	-6.26987	3.61361e-10	2.23786e-09
TC014367-RA	39.7699	-3.7744	0.520882	-7.24616	4.28761e-13	3.59784e-12
TC008901-RA	2207.55	-3.76993	0.66258	-5.68978	1.27205e-08	6.61015e-08
TC009236-RA	1502.78	-3.7599	0.219182	-17.1542	5.84483e-66	5.55009e-64
TC005210-RA	3928.52	-3.75872	0.636917	-5.90143	3.60369e-09	1.98853e-08
TC003902-RA	719.046	-3.75012	0.276346	-13.5704	6.00217e-42	2.66736e-40
TC033258-RA	1242.09	-3.7435	0.209498	-17.8689	2.05881e-71	2.51356e-69
TC005609-RA	1969.32	-3.73634	0.557791	-6.69847	2.1062e-11	1.48949e-10
TC030651-RA	912.948	-3.71747	0.243962	-15.2379	1.98155e-52	1.35062e-50
TC006935-RA	11043.7	-3.71328	0.385786	-9.62522	6.25719e-22	9.93106e-21
TC003369-RA	48.8855	-3.69838	0.423267	-8.7377	2.37908e-18	2.97653e-17
TC005280-RA	29.3548	-3.69444	0.632235	-5.84345	5.11302e-09	2.76831e-08
TC014165-RA	708.869	-3.68519	0.196977	-18.7087	4.20133e-78	6.57419e-76
TC000608-RA	369.98	-3.68083	0.281578	-13.0721	4.75037e-39	1.89844e-37
TC031695-RA	13.9714	-3.67934	0.679826	-5.41217	6.22649e-08	2.96005e-07
TC015590-RA	50.8124	-3.66429	0.466975	-7.84686	4.26592e-15	4.16441e-14
TC010606-RA	11.088	-3.6333	0.714785	-5.08306	3.71398e-07	1.60679e-06
TC011604-RA	49.2955	-3.60805	0.432276	-8.34664	7.02298e-17	7.9053e-16
TC002545-RA	513.245	-3.60131	0.252254	-14.2765	3.06599e-46	1.60675e-44
TC009724-RA	8588.87	-3.60127	0.452033	-7.96681	1.62817e-15	1.64745e-14
TC011994-RA	151.241	-3.59287	0.32813	-10.9495	6.6803e-28	1.47551e-26
TC008325-RA	403.194	-3.59127	0.671933	-5.34468	9.05754e-08	4.22812e-07
TC004380-RA	1739.62	-3.5749	0.19909	-17.9562	4.29075e-72	5.35621e-70
TC003183-RA	1065.92	-3.55644	0.562505	-6.32251	2.57354e-10	1.61839e-09
TC008326-RC	355.912	-3.55251	0.689628	-5.15135	2.58621e-07	1.13974e-06
TC001141-RB	95.1202	-3.54653	0.58509	-6.06151	1.34847e-09	7.83668e-09
TC013680-RA	3648.53	-3.53136	0.503832	-7.00901	2.40015e-12	1.86734e-11
TC014877-RA	297.077	-3.52494	0.246467	-14.3019	2.1294e-46	1.13739e-44
TC004674-RA	347.605	-3.524	0.232923	-15.1295	1.03491e-51	6.80344e-50
TC012756-RA	41.2437	-3.51982	0.47394	-7.42671	1.11336e-13	9.73202e-13
TC007676-RA	14.658	-3.45696	0.6681	-5.17431	2.28755e-07	1.01415e-06
TC034468-RA	77.6195	-3.45178	0.525956	-6.56286	5.27848e-11	3.57367e-10
TC008410-RA	172.985	-3.44961	0.279479	-12.343	5.31496e-35	1.68231e-33
TC004883-RA	11.5891	-3.44662	0.689098	-5.00164	5.68461e-07	2.39499e-06
TC014917-RA	332.789	-3.44377	0.240286	-14.332	1.38177e-46	7.41616e-45
TC012990-RB	230.746	-3.44279	0.440822	-7.80993	5.72185e-15	5.523e-14
TC007098-RA	790.591	-3.44036	0.168003	-20.4779	3.38621e-93	9.4052e-91
TC014620-RA	274.89	-3.43617	0.315936	-10.8762	1.49729e-27	3.26175e-26
TC034109-RA	884.662	-3.43401	0.169936	-20.2076	8.39527e-91	2.27491e-88
TC003870-RA	150.611	-3.42699	0.292334	-11.7229	9.73364e-32	2.61842e-30
TC032552-RA	1190.15	-3.42463	0.493536	-6.93896	3.95002e-12	3.01406e-11
TC033973-RA	166.17	-3.40018	0.32842	-10.3532	4.04905e-25	7.74268e-24
TC001720-RA	88.0526	-3.40005	0.344459	-9.87069	5.57821e-23	9.47671e-22
TC034618-RA	5505.68	-3.39777	0.355305	-9.56295	1.14446e-21	1.7833e-20
TC032087-RA	789.313	-3.36579	0.299939	-11.2216	3.1952e-29	7.60142e-28
TC032779-RA	57.3227	-3.36219	0.439053	-7.65783	1.89095e-14	1.75656e-13
TC033189-RA	281.057	-3.36182	0.321218	-10.4659	1.23917e-25	2.43237e-24
TC007869-RA	519.391	-3.35165	0.178376	-18.7899	9.14341e-79	1.45119e-76
TC001276-RC	7.636	-3.33617	0.762614	-4.37465	1.2163e-05	4.21493e-05
TC001976-RA	905.982	-3.31932	0.218665	-15.1799	4.80503e-52	3.23539e-50
TC015853-RA	503.162	-3.31648	0.18852	-17.5922	2.82932e-69	3.14337e-67
TC013751-RA	33.0224	-3.31307	0.480651	-6.89288	5.46724e-12	4.10968e-11
TC033147-RA	15.6928	-3.30843	0.661432	-5.00191	5.67637e-07	2.39243e-06
TC007567-RA	720.572	-3.29063	0.174991	-18.8046	6.92964e-79	1.11577e-76
TC032052-RA	39.0468	-3.28258	0.436009	-7.5287	5.12496e-14	4.5955e-13
TC011993-RA	284.53	-3.27737	0.262477	-12.4863	8.86364e-36	2.96612e-34
TC000685-RA	889.525	-3.26955	0.177634	-18.4061	1.17356e-75	1.73843e-73
TC009197-RA	14.2608	-3.26889	0.645839	-5.06147	4.16042e-07	1.79225e-06
TC000040-RB	402.929	-3.26682	0.297013	-10.9989	3.86788e-28	8.66375e-27
TC008136-RA	1931.09	-3.26306	0.473545	-6.8907	5.55194e-12	4.1677e-11
TC001978-RA	69.1529	-3.24905	0.360459	-9.01364	1.99324e-19	2.66807e-18
TC033182-RA	468.769	-3.24756	0.210365	-15.4377	9.12297e-54	6.41495e-52
TC033429-RA	346.46	-3.24304	0.287271	-11.2891	1.48485e-29	3.63363e-28
TC005322-RA	2573.63	-3.23411	0.208186	-15.5347	2.01936e-54	1.44742e-52
TC015405-RA	10.2243	-3.22812	0.703629	-4.58781	4.47927e-06	1.6627e-05
TC014916-RA	76.0254	-3.22386	0.36459	-8.84243	9.36584e-19	1.20155e-17
TC000889-RB	45.2222	-3.22157	0.531556	-6.06063	1.35585e-09	7.87018e-09
TC034629-RA	39.8518	-3.21766	0.446911	-7.19978	6.03096e-13	4.978e-12
TC004775-RA	721.558	-3.20742	0.168162	-19.0734	4.19946e-81	7.64852e-79
TC008351-RA	58.1201	-3.1976	0.426716	-7.4935	6.70629e-14	5.97489e-13
TC030122-RA	12.2179	-3.19499	0.687646	-4.64627	3.37985e-06	1.27939e-05
TC032069-RA	93.5813	-3.19252	0.349788	-9.12701	7.04195e-20	9.8534e-19
TC014285-RA	209.118	-3.1901	0.294972	-10.8149	2.92537e-27	6.27429e-26
TC010480-RA	15.5052	-3.18646	0.637379	-4.99931	5.75345e-07	2.42308e-06
TC033359-RA	32.4142	-3.18514	0.656961	-4.84829	1.24529e-06	5.02912e-06
TC034465-RA	77.2459	-3.17921	0.333353	-9.53708	1.46914e-21	2.27645e-20
TC000959-RA	14.8591	-3.17765	0.628397	-5.05675	4.26457e-07	1.83215e-06
TC007511-RA	469.887	-3.17287	0.173358	-18.3025	7.90993e-75	1.12666e-72
TC034237-RA	639.389	-3.16909	0.2378	-13.3267	1.61837e-40	6.75943e-39
TC032986-RA	56.6145	-3.16012	0.471642	-6.70026	2.08055e-11	1.47417e-10
TC007784-RA	6.78374	-3.15526	0.768905	-4.10357	4.06819e-05	0.000128805
TC013917-RA	1352.98	-3.13124	0.196649	-15.923	4.39087e-57	3.41137e-55
TC000103-RA	74.2708	-3.12766	0.344699	-9.07358	1.15164e-19	1.57571e-18
TC009659-RA	87.5253	-3.12404	0.401033	-7.78998	6.70181e-15	6.4465e-14
TC034278-RA	27.579	-3.12071	0.626867	-4.97826	6.41574e-07	2.68418e-06
TC032618-RA	68.2535	-3.1179	0.358599	-8.69465	3.47887e-18	4.26603e-17
TC000582-RA	9.73912	-3.1172	0.71436	-4.36363	1.27921e-05	4.41916e-05
TC032846-RA	37.499	-3.11043	0.457803	-6.79427	1.08861e-11	7.89455e-11
TC009648-RA	6181.74	-3.10745	0.435891	-7.12896	1.01127e-12	8.13556e-12
TC008948-RA	64.3753	-3.09202	0.437678	-7.0646	1.61075e-12	1.27551e-11
TC034992-RA	12.2757	-3.09093	0.653554	-4.72941	2.2517e-06	8.76229e-06
TC003438-RA	76.468	-3.08395	0.37954	-8.12549	4.45552e-16	4.71436e-15
TC005857-RC	3450.88	-3.07647	0.101	-30.46	8.83772e-204	2.45468e-200
TC032788-RA	52.1718	-3.07358	0.393215	-7.81653	5.43013e-15	5.2597e-14
TC007346-RA	3643.21	-3.04934	0.114785	-26.5658	1.68849e-155	2.08435e-152
TC032357-RA	14.7256	-3.04759	0.662138	-4.60265	4.17156e-06	1.56047e-05
TC004442-RA	21.2316	-3.02803	0.545949	-5.54636	2.91673e-08	1.45248e-07
TC000664-RA	7.57568	-3.02795	0.745167	-4.06345	4.83532e-05	0.000151455
TC006970-RA	35.8719	-3.027	0.479395	-6.31422	2.7153e-10	1.70339e-09
TC008856-RA	83.0046	-3.01505	0.349021	-8.63861	5.69001e-18	6.89378e-17
TC005529-RA	15.2611	-3.01423	0.62332	-4.83576	1.32636e-06	5.32942e-06
TC004977-RA	38.7074	-3.01141	0.457334	-6.5847	4.55806e-11	3.10485e-10
TC001141-RC	248.911	-3.01132	0.666804	-4.51605	6.3004e-06	2.28451e-05
TC001282-RA	57.2606	-3.00868	0.417496	-7.2065	5.741e-13	4.74926e-12
TC011226-RB	81.0767	-3.00316	0.36721	-8.17832	2.87821e-16	3.09254e-15
TC012824-RA	1042.11	-2.99472	0.19226	-15.5765	1.05223e-54	7.59107e-53
TC013530-RA	112.915	-2.99015	0.302173	-9.89551	4.35389e-23	7.43038e-22
TC013911-RA	55.0613	-2.9788	0.375958	-7.92324	2.31399e-15	2.31607e-14
TC003873-RA	23.3856	-2.974	0.564053	-5.27256	1.34531e-07	6.13061e-07
TC010520-RA	839.095	-2.97048	0.165275	-17.973	3.1732e-72	4.00617e-70
TC008532-RA	10.6221	-2.96974	0.702728	-4.22602	2.37861e-05	7.81846e-05
TC003368-RA	518.381	-2.96642	0.272772	-10.8751	1.51494e-27	3.29374e-26
TC032578-RA	60.4289	-2.95837	0.368877	-8.01995	1.05792e-15	1.08728e-14
TC034982-RA	37.0738	-2.95533	0.452816	-6.52656	6.72985e-11	4.50685e-10
TC007465-RA	260.233	-2.95429	0.228693	-12.9182	3.55486e-38	1.35255e-36
TC008472-RA	209.885	-2.95262	0.265896	-11.1044	1.19366e-28	2.75708e-27
TC034953-RA	35.2622	-2.94182	0.460611	-6.38677	1.69427e-10	1.09058e-09
TC007030-RA	39.2588	-2.94073	0.520753	-5.64707	1.63201e-08	8.3904e-08
TC001141-RA	130.1	-2.91872	0.446002	-6.54419	5.98186e-11	4.02779e-10
TC002265-RA	59.3998	-2.90785	0.417308	-6.9681	3.21255e-12	2.46829e-11
TC006795-RA	17.2198	-2.90466	0.64226	-4.52256	6.10963e-06	2.22332e-05
TC012757-RA	12.9795	-2.89264	0.657003	-4.40278	1.06872e-05	3.73497e-05
TC016351-RA	231.596	-2.89058	0.25529	-11.3227	1.01273e-29	2.48375e-28
TC010445-RB	72.6144	-2.88637	0.352297	-8.19299	2.54811e-16	2.74583e-15
TC034277-RA	56.8553	-2.88024	0.385863	-7.46442	8.3669e-14	7.38921e-13
TC003580-RA	248.15	-2.87924	0.260148	-11.0677	1.80002e-28	4.10641e-27
TC031154-RA	57.678	-2.87832	0.462147	-6.22815	4.71978e-10	2.88272e-09
TC011534-RA	18.3819	-2.87281	0.588017	-4.88559	1.03121e-06	4.20349e-06
TC011861-RA	2140.96	-2.87261	0.372734	-7.70686	1.28947e-14	1.21613e-13
TC008480-RA	7.1196	-2.87066	0.754688	-3.80378	0.000142505	0.000414133
TC032323-RA	27.2018	-2.86101	0.521927	-5.48163	4.21423e-08	2.04992e-07
TC031937-RA	16.6341	-2.84901	0.603635	-4.71976	2.36127e-06	9.16623e-06
TC010254-RA	53.0401	-2.84579	0.37006	-7.69006	1.47061e-14	1.37761e-13
TC002112-RA	1910	-2.84361	0.18923	-15.0272	4.87005e-51	3.14571e-49
TC000055-RA	54.6761	-2.83977	0.408632	-6.94946	3.66685e-12	2.79991e-11
TC032536-RA	14.5326	-2.83555	0.605342	-4.68421	2.81039e-06	1.07778e-05
TC000921-RA	2347.26	-2.82915	0.445179	-6.35509	2.08305e-10	1.32775e-09
TC014600-RA	309.821	-2.82193	0.279518	-10.0957	5.77086e-24	1.02912e-22
TC033685-RA	24.6781	-2.82083	0.646965	-4.3601	1.30004e-05	4.48381e-05
TC034782-RA	60.0286	-2.8018	0.361335	-7.75402	8.90253e-15	8.50448e-14
TC033789-RA	589.062	-2.79791	0.200564	-13.9502	3.13536e-44	1.50796e-42
TC034623-RA	26.1912	-2.7943	0.487623	-5.73044	1.00168e-08	5.25435e-08
TC007084-RA	30.1907	-2.78971	0.507686	-5.49495	3.90823e-08	1.90943e-07
TC007533-RA	9.1887	-2.78964	0.70956	-3.9315	8.44159e-05	0.000254232
TC000760-RB	1144.33	-2.7888	0.17377	-16.0488	5.82537e-58	4.62284e-56
TC009690-RA	155.83	-2.78571	0.272793	-10.2118	1.75588e-24	3.22443e-23
TC012207-RA	36.7372	-2.78486	0.432662	-6.43658	1.22192e-10	7.92966e-10
TC030659-RA	116.112	-2.77248	0.290506	-9.54362	1.37933e-21	2.14027e-20
TC014220-RA	1966.43	-2.77107	0.182212	-15.2079	3.13387e-52	2.123e-50
TC003833-RA	403.192	-2.77044	0.157796	-17.5571	5.24679e-69	5.77147e-67
TC032940-RA	5223.81	-2.76766	0.160281	-17.2676	8.25401e-67	8.04404e-65
TC007268-RA	20.456	-2.76088	0.582061	-4.74328	2.10281e-06	8.2088e-06
TC015874-RA	1142.51	-2.75885	0.199321	-13.8413	1.43675e-43	6.75903e-42
TC032549-RA	33.5728	-2.75039	0.497988	-5.52299	3.33273e-08	1.64636e-07
TC015275-RA	3187.4	-2.74753	0.342354	-8.0254	1.01196e-15	1.04294e-14
TC001293-RA	397.724	-2.74671	0.267786	-10.2571	1.09948e-24	2.05989e-23
TC012080-RA	1066.21	-2.74408	0.14713	-18.6507	1.24687e-77	1.87199e-75
TC008790-RA	51.1281	-2.74322	0.455994	-6.01591	1.78884e-09	1.0218e-08
TC012506-RA	581.714	-2.74066	0.160651	-17.0597	2.96193e-65	2.7653e-63
TC004937-RA	84.2167	-2.73861	0.338865	-8.08172	6.38582e-16	6.68675e-15
TC033836-RA	228.819	-2.73552	0.226266	-12.0898	1.19544e-33	3.60905e-32
TC008889-RA	53.3796	-2.72791	0.543877	-5.01568	5.28475e-07	2.23756e-06
TC034301-RA	25.6157	-2.72551	0.502477	-5.42414	5.82341e-08	2.78152e-07
TC003245-RA	35.2173	-2.72329	0.431438	-6.31212	2.7523e-10	1.72562e-09
TC005338-RA	9.6985	-2.71762	0.680478	-3.9937	6.50509e-05	0.00019948
TC033439-RA	8.27861	-2.71558	0.701455	-3.87136	0.00010823	0.000320394
TC007733-RA	58.6816	-2.71274	0.381686	-7.10726	1.18369e-12	9.44745e-12
TC033502-RA	216.924	-2.70942	0.238395	-11.3652	6.22882e-30	1.55162e-28
TC005908-RA	14.3825	-2.69728	0.640598	-4.21057	2.54726e-05	8.30402e-05
TC013704-RA	120.78	-2.69631	0.292196	-9.22774	2.76401e-20	3.97774e-19
TC031272-RA	197.357	-2.69603	0.352923	-7.63913	2.18687e-14	2.02299e-13
TC000760-RA	479.59	-2.69272	0.154489	-17.4298	4.89977e-68	5.04041e-66
TC013813-RA	67.9609	-2.69096	0.400418	-6.72038	1.81251e-11	1.28671e-10
TC007085-RA	38.1643	-2.68981	0.463553	-5.80259	6.52992e-09	3.48953e-08
TC034265-RA	42.0802	-2.68165	0.409671	-6.54587	5.91501e-11	3.98519e-10
TC009935-RA	655.428	-2.68127	0.177403	-15.114	1.30912e-51	8.55547e-50
TC000934-RA	150.005	-2.67866	0.311902	-8.58815	8.83829e-18	1.05926e-16
TC031022-RA	1390.83	-2.66482	0.450535	-5.91479	3.32294e-09	1.84037e-08
TC005995-RC	20.2104	-2.66422	0.725508	-3.67221	0.00024046	0.000670223
TC011165-RA	223.238	-2.65923	0.232451	-11.44	2.64036e-30	6.71267e-29
TC009461-RA	19.005	-2.65847	0.63049	-4.21651	2.48112e-05	8.10742e-05
TC014817-RA	138.427	-2.65435	0.289141	-9.18012	4.30592e-20	6.10189e-19
TC034698-RA	43.3143	-2.65261	0.690981	-3.8389	0.000123586	0.000362089
TC015285-RA	10.5667	-2.6518	0.662021	-4.00561	6.18567e-05	0.0001904
TC031363-RA	207.658	-2.64777	0.243572	-10.8706	1.59163e-27	3.45372e-26
TC031709-RA	12.5533	-2.64617	0.657595	-4.02402	5.72139e-05	0.000177307
TC005388-RA	25.5084	-2.64614	0.49932	-5.29947	1.16137e-07	5.33834e-07
TC031963-RB	82.5568	-2.63794	0.447631	-5.8931	3.79018e-09	2.08357e-08
TC011876-RA	56.3219	-2.62914	0.651639	-4.03465	5.4684e-05	0.000169941
TC030890-RE	104.521	-2.61851	0.276984	-9.45365	3.27208e-21	4.95946e-20
TC011849-RA	610.902	-2.6185	0.177898	-14.7192	4.85706e-49	2.82523e-47
TC012681-RA	335.673	-2.61807	0.175242	-14.9397	1.81657e-50	1.13383e-48
TC031935-RA	283.648	-2.61666	0.219381	-11.9275	8.51129e-33	2.44975e-31
TC002789-RB	9.42812	-2.61381	0.698706	-3.74093	0.000183341	0.000521617
TC006593-RA	306.075	-2.61351	0.22719	-11.5036	1.26474e-30	3.26772e-29
TC002557-RA	43.8379	-2.61341	0.430203	-6.07484	1.24113e-09	7.24974e-09
TC033501-RA	109.033	-2.61225	0.317503	-8.22747	1.91208e-16	2.08062e-15
TC032032-RA	166.812	-2.60812	0.226527	-11.5135	1.12827e-30	2.92193e-29
TC000103-RB	137.151	-2.60479	0.273198	-9.53443	1.50706e-21	2.32871e-20
TC032241-RA	9.07109	-2.60133	0.686704	-3.78814	0.000151781	0.000439136
TC012981-RA	142.079	-2.59875	0.251442	-10.3354	4.87381e-25	9.25608e-24
TC004957-RA	1206.5	-2.59859	0.247769	-10.488	9.81008e-26	1.93588e-24
TC032151-RB	1237.04	-2.59673	0.230898	-11.2462	2.41698e-29	5.81226e-28
TC012193-RA	3379.08	-2.59497	0.122157	-21.2429	3.83457e-100	1.29097e-97
TC012869-RA	100.107	-2.59239	0.344988	-7.51444	5.71556e-14	5.11271e-13
TC002531-RA	14.8937	-2.59011	0.645309	-4.01375	5.97622e-05	0.000184484
TC003532-RA	81.4412	-2.58864	0.329597	-7.85395	4.03135e-15	3.95307e-14
TC014537-RA	167.45	-2.58824	0.235888	-10.9723	5.19252e-28	1.15609e-26
TC016109-RA	33.8327	-2.585	0.446548	-5.78886	7.08655e-09	3.77791e-08
TC031466-RA	449.703	-2.58158	0.200158	-12.8977	4.63685e-38	1.74629e-36
TC004991-RA	404.029	-2.57743	0.21844	-11.7992	3.93898e-32	1.08993e-30
TC004877-RA	59.0397	-2.57725	0.357085	-7.21748	5.29615e-13	4.39763e-12
TC008057-RA	2578.88	-2.57208	0.157726	-16.3073	8.76335e-60	7.21191e-58
TC033688-RA	9.84514	-2.57148	0.707324	-3.63551	0.000277432	0.000763883
TC033006-RA	20.7749	-2.57031	0.650313	-3.95242	7.73651e-05	0.000234459
TC004100-RA	54.05	-2.57017	0.361584	-7.10808	1.17665e-12	9.39798e-12
TC032100-RA	18.4011	-2.56977	0.600995	-4.27586	1.90397e-05	6.36757e-05
TC009226-RA	199.182	-2.56684	0.198908	-12.9046	4.23806e-38	1.60153e-36
TC033258-RB	830.475	-2.56648	0.191978	-13.3686	9.22703e-41	3.89781e-39
TC016170-RA	455.522	-2.56596	0.186209	-13.78	3.36216e-43	1.54994e-41
TC014265-RA	32.8572	-2.56496	0.508182	-5.04733	4.48039e-07	1.91672e-06
TC015972-RA	134.931	-2.56263	0.284233	-9.01596	1.95146e-19	2.61528e-18
TC000944-RA	133.425	-2.55471	0.256265	-9.96902	2.08279e-23	3.62693e-22
TC008954-RB	54.1609	-2.55175	0.538865	-4.73541	2.18608e-06	8.5129e-06
TC031829-RA	145.704	-2.54911	0.361497	-7.05154	1.76943e-12	1.39818e-11
TC006952-RA	335.197	-2.54285	0.173171	-14.6841	8.15604e-49	4.71946e-47
TC033290-RA	300.317	-2.54262	0.18963	-13.4083	5.40426e-41	2.29165e-39
TC034332-RA	721.204	-2.5364	0.236429	-10.728	7.52341e-27	1.57708e-25
TC001670-RA	5441.01	-2.53259	0.145395	-17.4187	5.953e-68	6.0677e-66
TC016415-RA	139.066	-2.52184	0.328949	-7.66638	1.76916e-14	1.6448e-13
TC008926-RA	1029.98	-2.51791	0.132505	-19.0024	1.6298e-80	2.78571e-78
TC002603-RA	9.51896	-2.51728	0.665832	-3.78065	0.000156421	0.000451388
TC002617-RA	33.5681	-2.50951	0.599925	-4.18303	2.87646e-05	9.28726e-05
TC012332-RA	11.9479	-2.50494	0.681027	-3.67818	0.000234901	0.00065588
TC008246-RA	1434.95	-2.50255	0.137099	-18.2536	1.9388e-74	2.62684e-72
TC033119-RA	275.272	-2.49727	0.234592	-10.6451	1.83698e-26	3.77942e-25
TC002659-RA	47.6453	-2.49465	0.388975	-6.4134	1.42314e-10	9.18714e-10
TC010990-RA	33.5138	-2.49313	0.556123	-4.48305	7.3582e-06	2.6422e-05
TC005702-RA	594.658	-2.49251	0.210115	-11.8626	1.85178e-32	5.23494e-31
TC001673-RA	12.0016	-2.49107	0.645894	-3.85678	0.000114893	0.000338313
TC008788-RA	1426.85	-2.491	0.260133	-9.57585	1.01027e-21	1.58533e-20
TC011603-RA	250.056	-2.48554	0.22609	-10.9936	4.10442e-28	9.17508e-27
TC000296-RA	17.2615	-2.4764	0.55747	-4.44221	8.90414e-06	3.15852e-05
TC034580-RB	191.569	-2.47343	0.417614	-5.92277	3.16558e-09	1.7576e-08
TC013465-RA	2149.59	-2.46862	0.230784	-10.6967	1.05514e-26	2.19524e-25
TC034591-RA	110.182	-2.46779	0.264098	-9.34425	9.25434e-21	1.3636e-19
TC009021-RA	86.5999	-2.46022	0.327161	-7.5199	5.48162e-14	4.91135e-13
TC012990-RA	120.77	-2.46018	0.404479	-6.08235	1.18436e-09	6.94e-09
TC010646-RA	13.1193	-2.45929	0.631506	-3.89432	9.84753e-05	0.000292921
TC032997-RA	239.071	-2.45803	0.220407	-11.1522	6.98262e-29	1.6332e-27
TC031906-RC	516.72	-2.45503	0.275399	-8.91443	4.90335e-19	6.36405e-18
TC007861-RB	446.242	-2.45335	0.16051	-15.2847	9.6668e-53	6.67069e-51
TC004352-RA	860.695	-2.4512	0.13524	-18.1248	2.02918e-73	2.68384e-71
TC032708-RA	36.0361	-2.44943	0.549681	-4.4561	8.34647e-06	2.974e-05
TC010967-RA	160.516	-2.44516	0.234711	-10.4177	2.05833e-25	4.01194e-24
TC012754-RA	4530.27	-2.44132	0.147004	-16.6071	6.18832e-62	5.37127e-60
TC031311-RA	169.866	-2.44127	0.262866	-9.28712	1.58514e-20	2.30208e-19
TC008714-RA	17.9621	-2.44097	0.555762	-4.39211	1.12255e-05	3.91449e-05
TC034259-RA	51.1307	-2.4355	0.642094	-3.79306	0.000148803	0.00043142
TC031987-RA	11.7421	-2.43489	0.689496	-3.5314	0.000413361	0.00110528
TC004958-RB	14.7713	-2.43214	0.597269	-4.0721	4.65919e-05	0.000146266
TC034216-RA	60.0347	-2.43067	0.326914	-7.43521	1.04403e-13	9.15479e-13
TC031467-RA	169.574	-2.42429	0.26155	-9.26891	1.88049e-20	2.72389e-19
TC005494-RA	23.5404	-2.41845	0.61593	-3.9265	8.61916e-05	0.000259088
TC009995-RA	11.3533	-2.41413	0.696282	-3.46717	0.000525971	0.00137819
TC004392-RA	12.6868	-2.41327	0.637	-3.7885	0.000151562	0.000438733
TC012310-RA	1132.49	-2.40615	0.160294	-15.0109	6.22949e-51	4.00056e-49
TC012797-RA	74.5989	-2.40405	0.379668	-6.33198	2.4204e-10	1.52788e-09
TC009782-RB	619.344	-2.39845	0.497588	-4.82016	1.43444e-06	5.73055e-06
TC034951-RB	12013.2	-2.39574	0.314864	-7.60881	2.76641e-14	2.53587e-13
TC012283-RA	10.7258	-2.39547	0.689871	-3.47234	0.000515946	0.0013548
TC012467-RA	29.3034	-2.39418	0.519058	-4.61255	3.97758e-06	1.49294e-05
TC002068-RA	58.9968	-2.39311	0.326919	-7.3202	2.47606e-13	2.11121e-12
TC003159-RC	151.4	-2.39116	0.265553	-9.00444	2.16767e-19	2.89109e-18
TC034792-RA	10.2769	-2.38696	0.667481	-3.57607	0.000348798	0.000943546
TC003496-RA	2384.55	-2.37988	0.189899	-12.5324	4.96497e-36	1.69726e-34
TC034541-RA	28.5332	-2.37971	0.48779	-4.87855	1.06871e-06	4.34762e-06
TC011539-RA	30.3907	-2.37286	0.498002	-4.76475	1.89086e-06	7.42575e-06
TC004176-RA	946.298	-2.36721	0.144241	-16.4115	1.58259e-60	1.33202e-58
TC032258-RB	47.7291	-2.36533	0.647341	-3.65392	0.000258268	0.000715015
TC033734-RA	419.359	-2.36112	0.190812	-12.3741	3.60947e-35	1.15566e-33
TC005998-RC	134.408	-2.35744	0.332665	-7.08654	1.37505e-12	1.09354e-11
TC010269-RA	32.7914	-2.35036	0.459209	-5.11829	3.08325e-07	1.34756e-06
TC002992-RA	67.8125	-2.35033	0.393889	-5.967	2.4166e-09	1.35735e-08
TC008818-RB	1992.84	-2.34137	0.211465	-11.0722	1.71227e-28	3.92234e-27
TC014885-RA	14.6818	-2.33985	0.585907	-3.99355	6.50901e-05	0.000199545
TC011801-RA	274.894	-2.33822	0.203663	-11.4808	1.64686e-30	4.23533e-29
TC004555-RA	10.4601	-2.33528	0.634916	-3.6781	0.000234979	0.000655934
TC035026-RA	67.2675	-2.33348	0.357014	-6.53611	6.31406e-11	4.23862e-10
TC032251-RC	14.7563	-2.33119	0.669486	-3.48207	0.000497559	0.00131148
TC006215-RA	164.067	-2.3295	0.238475	-9.76832	1.53986e-22	2.53075e-21
TC034678-RA	5575.51	-2.3259	0.28708	-8.1019	5.41054e-16	5.70855e-15
TC034494-RA	8636.66	-2.32436	0.284618	-8.16662	3.17143e-16	3.40102e-15
TC004033-RA	1204.34	-2.32308	0.118476	-19.6081	1.31924e-85	2.76542e-83
TC003363-RA	150.076	-2.32307	0.554028	-4.19306	2.75221e-05	8.91458e-05
TC012209-RA	86.3198	-2.31909	0.360412	-6.43455	1.23838e-10	8.02236e-10
TC002546-RA	23.1688	-2.31843	0.515314	-4.49907	6.82522e-06	2.46676e-05
TC033916-RA	188.971	-2.31827	0.226578	-10.2316	1.43079e-24	2.64055e-23
TC031034-RB	24.8938	-2.31733	0.699254	-3.31401	0.000919689	0.00230233
TC015859-RA	219.188	-2.31723	0.264511	-8.76042	1.94516e-18	2.44742e-17
TC031944-RA	70.7603	-2.31561	0.337636	-6.85831	6.96775e-12	5.17112e-11
TC031721-RC	58.1901	-2.31101	0.651931	-3.54487	0.000392811	0.00105401
TC005209-RA	80.9988	-2.30869	0.374159	-6.17034	6.81436e-10	4.08788e-09
TC004789-RA	4886.93	-2.30793	0.105508	-21.8744	4.55368e-106	1.74453e-103
TC010208-RE	92.1734	-2.30624	0.405155	-5.69225	1.25377e-08	6.5182e-08
TC007327-RB	284.954	-2.30537	0.3807	-6.05561	1.39886e-09	8.11132e-09
TC014907-RA	13.942	-2.3018	0.663352	-3.46996	0.000520538	0.00136589
TC008169-RA	13.3898	-2.30014	0.599163	-3.83893	0.000123574	0.000362089
TC007965-RA	581.844	-2.29629	0.14337	-16.0166	9.78767e-58	7.65782e-56
TC005793-RA	32.7127	-2.29531	0.463797	-4.94894	7.46174e-07	3.10022e-06
TC002185-RA	757.055	-2.29399	0.12555	-18.2715	1.39628e-74	1.93908e-72
TC011730-RA	25.521	-2.29277	0.576754	-3.97529	7.02922e-05	0.000213899
TC034223-RA	25.5798	-2.28732	0.622026	-3.67721	0.0002358	0.000657894
TC010208-RD	157.866	-2.28369	0.774482	-2.94867	0.00319143	0.00717603
TC005998-RB	394.523	-2.28288	0.298635	-7.64436	2.09988e-14	1.94576e-13
TC033358-RA	13.1996	-2.28281	0.650092	-3.51152	0.000445554	0.00118452
TC000534-RA	264.747	-2.27741	0.192654	-11.8213	3.03115e-32	8.44011e-31
TC000228-RA	594.186	-2.27404	0.2019	-11.2632	1.99383e-29	4.8051e-28
TC016280-RA	35.8908	-2.268	0.488159	-4.64603	3.38387e-06	1.28048e-05
TC005755-RA	245.419	-2.26528	0.2555	-8.86609	7.57623e-19	9.76472e-18
TC001634-RA	129.137	-2.26421	0.295221	-7.66954	1.72614e-14	1.60615e-13
TC035054-RA	12.0181	-2.25995	0.612013	-3.69265	0.000221928	0.000621845
TC031259-RA	12.2777	-2.25677	0.680558	-3.31606	0.000912971	0.00228964
TC015648-RA	37.3419	-2.25477	0.443092	-5.08871	3.60505e-07	1.5627e-06
TC033390-RA	17.1961	-2.25244	0.557463	-4.04051	5.3335e-05	0.000165934
TC004879-RA	15.5489	-2.25221	0.615645	-3.65829	0.000253901	0.00070421
TC009766-RB	11.0995	-2.24191	0.695839	-3.22188	0.00127353	0.00310284
TC010454-RA	38.059	-2.24175	0.428854	-5.22731	1.71996e-07	7.74574e-07
TC009877-RA	259.027	-2.24076	0.292129	-7.67044	1.71403e-14	1.59622e-13
TC031357-RA	181.347	-2.23971	0.214839	-10.4251	1.9055e-25	3.72059e-24
TC002170-RA	810.333	-2.23884	0.133689	-16.7466	5.9949e-63	5.41491e-61
TC010679-RD	1190.61	-2.2381	0.211816	-10.5663	4.27094e-26	8.59605e-25
TC014919-RA	495.205	-2.23198	0.184833	-12.0756	1.42063e-33	4.27728e-32
TC009430-RA	134.073	-2.22487	0.258774	-8.59771	8.13191e-18	9.75653e-17
TC032476-RA	279.374	-2.22308	0.170715	-13.0222	9.14996e-39	3.57944e-37
TC015490-RA	143.529	-2.22222	0.360154	-6.17018	6.82121e-10	4.08978e-09
TC011199-RA	7.21976	-2.21929	0.722355	-3.0723	0.00212415	0.00495367
TC003178-RA	15.5635	-2.21742	0.577954	-3.83666	0.000124717	0.00036521
TC030749-RA	24.6004	-2.21651	0.580423	-3.81878	0.000134114	0.000391591
TC012093-RA	308.247	-2.2121	0.222622	-9.93656	2.88609e-23	4.98671e-22
TC030240-RA	24.2343	-2.20585	0.508864	-4.33484	1.45865e-05	4.99249e-05
TC014761-RA	44.8826	-2.20501	0.39643	-5.56218	2.66424e-08	1.33212e-07
TC033573-RA	191.843	-2.20225	0.233166	-9.44498	3.55484e-21	5.38069e-20
TC007067-RA	142.864	-2.20223	0.231593	-9.50906	1.92397e-21	2.95648e-20
TC007650-RA	3042.84	-2.20128	0.15146	-14.5337	7.4077e-48	4.13566e-46
TC005082-RA	83.7523	-2.19856	0.314146	-6.99853	2.58654e-12	2.00814e-11
TC012206-RA	114.467	-2.19795	0.277983	-7.9068	2.64093e-15	2.62674e-14
TC014103-RA	53.8364	-2.19779	0.392482	-5.59972	2.14692e-08	1.08469e-07
TC000955-RA	172.538	-2.19637	0.230405	-9.53266	1.5331e-21	2.36566e-20
TC031393-RA	54.9235	-2.18943	0.356047	-6.14927	7.78382e-10	4.64687e-09
TC003580-RB	82.0293	-2.18638	0.314386	-6.95446	3.53924e-12	2.70619e-11
TC008913-RA	15.3728	-2.18359	0.581074	-3.75785	0.000171377	0.00049047
TC031396-RA	12.3532	-2.18148	0.76113	-2.86611	0.00415547	0.00912844
TC015275-RB	479.768	-2.17911	0.283049	-7.6987	1.37453e-14	1.29306e-13
TC010679-RA	2018.54	-2.17852	0.109308	-19.9302	2.22869e-88	5.38278e-86
TC003355-RB	11.7513	-2.17705	0.750619	-2.90034	0.00372759	0.00826617
TC032555-RA	50.9458	-2.17684	0.381201	-5.71048	1.12656e-08	5.88161e-08
TC034332-RB	712.382	-2.17631	0.157816	-13.7902	2.92099e-43	1.35783e-41
TC005954-RA	7.31755	-2.17201	0.728018	-2.98345	0.00285018	0.00648485
TC002720-RA	300.971	-2.17134	0.172305	-12.6017	2.06585e-36	7.24024e-35
TC004523-RA	844.766	-2.16968	0.260465	-8.33	8.08437e-17	9.07246e-16
TC002263-RA	24.4663	-2.16871	0.597882	-3.62733	0.000286367	0.000785952
TC035022-RA	35.8749	-2.16472	0.451808	-4.79124	1.65751e-06	6.55804e-06
TC007104-RA	39.297	-2.16	0.429991	-5.02337	5.07717e-07	2.15801e-06
TC033485-RA	54.2058	-2.15715	0.366928	-5.87894	4.12914e-09	2.25873e-08
TC013677-RA	27.3925	-2.15509	0.493612	-4.36596	1.26567e-05	4.37512e-05
TC001415-RA	28.3101	-2.15315	0.481756	-4.46938	7.8446e-06	2.80327e-05
TC001412-RA	146.219	-2.1512	0.235385	-9.13906	6.29959e-20	8.8593e-19
TC007227-RA	89.3061	-2.14796	0.492646	-4.36005	1.30034e-05	4.48381e-05
TC033541-RA	92.3226	-2.14796	0.38359	-5.59961	2.14839e-08	1.08494e-07
TC008682-RA	40.9694	-2.14588	0.469942	-4.56626	4.96505e-06	1.82897e-05
TC032559-RA	21.0038	-2.14149	0.49452	-4.33043	1.48819e-05	5.08733e-05
TC003262-RA	21.8018	-2.13996	0.684328	-3.12709	0.00176544	0.00417942
TC014098-RA	31.6078	-2.13643	0.593573	-3.59927	0.000319113	0.000869382
TC032044-RA	35.4046	-2.1331	0.416499	-5.1215	3.03121e-07	1.32586e-06
TC031360-RB	49.2154	-2.12596	0.64643	-3.28877	0.00100627	0.00250272
TC034902-RA	67.2859	-2.12463	0.333195	-6.37655	1.81125e-10	1.16318e-09
TC014813-RA	26.9074	-2.10957	0.463604	-4.55038	5.35494e-06	1.96543e-05
TC015224-RA	11.2144	-2.10828	0.639294	-3.29783	0.000974359	0.00242934
TC030889-RA	543.851	-2.1057	0.151026	-13.9426	3.48887e-44	1.66358e-42
TC001327-RB	82.4635	-2.10545	0.279463	-7.53392	4.92389e-14	4.42235e-13
TC006097-RA	27.753	-2.10527	0.44791	-4.7002	2.59909e-06	1.00264e-05
TC011877-RA	675.246	-2.09451	0.183338	-11.4243	3.162e-30	7.96595e-29
TC032417-RA	11.8846	-2.09201	0.618872	-3.38035	0.000723929	0.00184851
TC011571-RA	68.2372	-2.09183	0.441538	-4.7376	2.16268e-06	8.42475e-06
TC006588-RA	16.5245	-2.0904	0.569647	-3.66965	0.000242886	0.000676047
TC033785-RA	24.3346	-2.09038	0.48424	-4.31682	1.58292e-05	5.37969e-05
TC000586-RA	37.1196	-2.08995	0.705736	-2.96138	0.00306264	0.00691724
TC000319-RC	258.966	-2.08618	0.305275	-6.83377	8.27119e-12	6.0816e-11
TC030736-RA	341.956	-2.08386	0.215983	-9.64828	4.99858e-22	7.97906e-21
TC000679-RA	27.3719	-2.08335	0.457851	-4.55027	5.35769e-06	1.96578e-05
TC007679-RA	192.806	-2.08284	0.238707	-8.72549	2.65041e-18	3.30854e-17
TC005946-RA	174.556	-2.08085	0.234235	-8.88361	6.47262e-19	8.36172e-18
TC015882-RA	10.0076	-2.07974	0.653953	-3.18026	0.00147143	0.00353767
TC003286-RA	415.826	-2.07884	0.334855	-6.20819	5.35998e-10	3.2452e-09
TC034631-RA	89.5817	-2.07057	0.521553	-3.97001	7.18697e-05	0.00021864
TC005976-RA	398.851	-2.06994	0.305284	-6.78037	1.19865e-11	8.64736e-11
TC002669-RA	123.958	-2.06965	0.562454	-3.67967	0.000233534	0.000652228
TC000176-RA	1103.12	-2.06822	0.155717	-13.2819	2.94862e-40	1.20883e-38
TC006029-RD	50.1184	-2.06694	0.368393	-5.6107	2.01504e-08	1.02318e-07
TC014589-RB	34.2972	-2.06503	0.658236	-3.13721	0.00170562	0.00404496
TC032304-RA	150.389	-2.06231	0.437276	-4.71627	2.40212e-06	9.30855e-06
TC014437-RA	966.459	-2.05853	0.14109	-14.5902	3.24155e-48	1.81887e-46
TC009144-RA	97.4198	-2.05445	0.323862	-6.3436	2.24457e-10	1.42254e-09
TC032380-RA	26.9258	-2.05372	0.524553	-3.91519	9.03328e-05	0.000270657
TC005565-RA	1035.45	-2.05351	0.134482	-15.2698	1.21572e-52	8.33745e-51
TC031697-RA	41.6365	-2.04794	0.414927	-4.93567	7.98767e-07	3.30884e-06
TC005994-RA	36.098	-2.04759	0.553908	-3.69662	0.000218489	0.000612829
TC033500-RA	472.859	-2.03938	0.172842	-11.7991	3.94377e-32	1.08993e-30
TC033581-RB	71.5572	-2.03733	0.457603	-4.45217	8.50074e-06	3.02315e-05
TC000863-RA	29.9528	-2.0345	0.655797	-3.10234	0.00191998	0.00451641
TC031558-RA	81.9033	-2.0318	0.421199	-4.82384	1.40819e-06	5.6277e-06
TC010208-RB	196.216	-2.03043	0.255777	-7.93826	2.05034e-15	2.05961e-14
TC011525-RA	88.0774	-2.02988	0.283244	-7.16654	7.69164e-13	6.28801e-12
TC033974-RA	95.6102	-2.02979	0.316238	-6.41853	1.37596e-10	8.90843e-10
TC004950-RA	245.508	-2.02629	0.197488	-10.2603	1.06344e-24	1.99911e-23
TC034972-RA	10.5424	-2.02018	0.697919	-2.89458	0.00379669	0.00839928
TC010208-RF	160.805	-2.0179	0.467618	-4.31527	1.59409e-05	5.416e-05
TC007930-RA	98.4103	-2.01678	0.305421	-6.60327	4.02177e-11	2.76155e-10
TC012929-RA	374.668	-2.01147	0.202125	-9.95158	2.48208e-23	4.30873e-22
TC001338-RA	24.2233	-2.01131	0.695968	-2.88994	0.00385316	0.00851065
TC004952-RA	62.3315	-2.00872	0.584458	-3.43689	0.000588428	0.00152679
TC034195-RA	48.1317	-2.00592	0.431809	-4.6454	3.39421e-06	1.28308e-05
TC008807-RA	759.345	-2.00543	0.166937	-12.0131	3.03269e-33	8.91355e-32
TC033877-RA	93.8088	-2.00433	0.318741	-6.28826	3.2104e-10	1.99594e-09
TC003437-RA	24.6878	-2.00125	0.474723	-4.21562	2.49092e-05	8.13706e-05
TC006597-RA	838.224	-1.99549	0.121588	-16.4119	1.57321e-60	1.33202e-58
TC012094-RA	53.7822	-1.98701	0.411615	-4.82735	1.3836e-06	5.54339e-06
TC008776-RA	35.5623	-1.9865	0.461867	-4.30102	1.70016e-05	5.74301e-05
TC000813-RA	41.7782	-1.98636	0.469603	-4.22987	2.33828e-05	7.69955e-05
TC013401-RA	79.919	-1.98478	0.29897	-6.63874	3.16378e-11	2.1996e-10
TC008097-RA	16.6678	-1.98265	0.5794	-3.42191	0.000621825	0.00160962
TC012474-RA	49.2429	-1.98259	0.440822	-4.49748	6.87649e-06	2.48367e-05
TC032154-RA	12.0388	-1.97981	0.617076	-3.20837	0.00133489	0.00323954
TC033804-RA	16.8739	-1.9789	0.556305	-3.55723	0.000374791	0.00100898
TC010240-RA	199.574	-1.97881	0.253839	-7.79551	6.41503e-15	6.176e-14
TC010449-RA	172.769	-1.97616	0.231789	-8.52566	1.51942e-17	1.80036e-16
TC014053-RA	99.2348	-1.97614	0.315485	-6.26381	3.75693e-10	2.32015e-09
TC015658-RA	33.5192	-1.97519	0.431227	-4.5804	4.64078e-06	1.72093e-05
TC008209-RA	16.5573	-1.97243	0.60597	-3.25499	0.00113395	0.00279464
TC033896-RB	23.6779	-1.96638	0.577821	-3.4031	0.000666262	0.00171466
TC034532-RB	27.7609	-1.96549	0.578447	-3.39787	0.000679127	0.00174413
TC032527-RA	16.7476	-1.96438	0.590284	-3.32786	0.000875153	0.00220325
TC033879-RA	1982.33	-1.96277	0.2411	-8.14088	3.92427e-16	4.18012e-15
TC035040-RA	22.541	-1.9624	0.503142	-3.90028	9.60806e-05	0.000286565
TC034815-RA	37.4855	-1.96019	0.385303	-5.08739	3.63028e-07	1.57303e-06
TC013412-RA	57.2044	-1.9565	0.324744	-6.02474	1.69378e-09	9.74513e-09
TC000665-RA	8.69066	-1.94879	0.684057	-2.84887	0.00438751	0.0095993
TC004915-RA	64.3033	-1.94843	0.323499	-6.023	1.7121e-09	9.83529e-09
TC000813-RB	66.296	-1.94843	0.415534	-4.68899	2.74561e-06	1.05513e-05
TC009625-RA	11.3562	-1.94825	0.599402	-3.25032	0.00115276	0.00283721
TC008671-RA	22.2277	-1.94499	0.651537	-2.98523	0.00283361	0.00645225
TC034917-RA	107.479	-1.94187	0.256529	-7.56978	3.73871e-14	3.3991e-13
TC009092-RA	622.017	-1.94093	0.185139	-10.4836	1.02773e-25	2.02089e-24
TC030752-RA	14.5201	-1.94001	0.595516	-3.25769	0.00112323	0.00277067
TC010594-RA	14.8137	-1.939	0.560055	-3.46216	0.000535852	0.00140078
TC000247-RA	764.978	-1.93808	0.156512	-12.383	3.23003e-35	1.04319e-33
TC003561-RA	85.0842	-1.9366	0.295686	-6.54952	5.77239e-11	3.89146e-10
TC014493-RA	331.207	-1.93252	0.201532	-9.58916	8.8801e-22	1.39742e-20
TC032292-RA	18.8667	-1.93037	0.532394	-3.62583	0.000288034	0.000789943
TC005857-RA	30587.4	-1.9288	0.119924	-16.0835	3.33128e-58	2.68192e-56
TC000596-RA	12.4676	-1.92864	0.625683	-3.08245	0.00205305	0.00479996
TC015330-RA	15.9572	-1.92847	0.629956	-3.06128	0.00220395	0.00512365
TC003117-RA	353.967	-1.92513	0.165918	-11.6029	3.98562e-31	1.05429e-29
TC005961-RA	732.738	-1.924	0.152098	-12.6498	1.12193e-36	4.00792e-35
TC005721-RA	267.61	-1.92159	0.1722	-11.159	6.46824e-29	1.51608e-27
TC014632-RA	18.4642	-1.91921	0.653308	-2.93768	0.00330673	0.00740383
TC003436-RA	134.275	-1.91863	0.28268	-6.78728	1.14265e-11	8.25949e-11
TC015327-RA	13.0572	-1.91788	0.648779	-2.95613	0.00311522	0.00702315
TC008484-RA	170.353	-1.91779	0.269583	-7.11393	1.12788e-12	9.02788e-12
TC002762-RA	275.526	-1.91101	0.204708	-9.33531	1.00697e-20	1.47787e-19
TC004919-RA	177.562	-1.90867	0.203602	-9.37451	6.94951e-21	1.03221e-19
TC012457-RA	257.455	-1.90819	0.186883	-10.2106	1.77721e-24	3.25821e-23
TC031905-RA	515.969	-1.90604	0.152143	-12.5279	5.25362e-36	1.79042e-34
TC035010-RB	49.9619	-1.9023	0.41454	-4.58895	4.45492e-06	1.65422e-05
TC003354-RA	2408.36	-1.90029	0.130232	-14.5915	3.17938e-48	1.79304e-46
TC001645-RA	22.544	-1.89963	0.49968	-3.80169	0.00014371	0.000417415
TC014350-RA	1507.02	-1.89842	0.193067	-9.83295	8.1205e-23	1.36285e-21
TC033154-RA	422.21	-1.89093	0.149083	-12.6838	7.27376e-37	2.63229e-35
TC014048-RA	82.2741	-1.89004	0.308471	-6.12713	8.94796e-10	5.30762e-09
TC007144-RA	1194.9	-1.88908	0.131089	-14.4107	4.43308e-47	2.43819e-45
TC011105-RA	66.8811	-1.88853	0.356682	-5.29472	1.19198e-07	5.47225e-07
TC010173-RA	49.5578	-1.88611	0.342095	-5.51342	3.51921e-08	1.73002e-07
TC033738-RA	52.2208	-1.88353	0.415019	-4.53841	5.66789e-06	2.07207e-05
TC012529-RA	135.306	-1.88182	0.247168	-7.61352	2.66722e-14	2.44697e-13
TC034594-RA	41.9965	-1.88171	0.400815	-4.69472	2.66974e-06	1.02704e-05
TC009953-RA	20.342	-1.88141	0.6589	-2.85538	0.0042985	0.0094194
TC009748-RA	20.6371	-1.8794	0.55467	-3.38831	0.000703243	0.0018019
TC031560-RA	17.1818	-1.87376	0.609995	-3.07176	0.00212804	0.00496171
TC014275-RC	1618.59	-1.87116	0.404816	-4.62224	3.79617e-06	1.42678e-05
TC014227-RA	70.3394	-1.86969	0.339811	-5.50215	3.75195e-08	1.84036e-07
TC001674-RA	256.308	-1.86942	0.189391	-9.87068	5.57855e-23	9.47671e-22
TC003439-RA	164.995	-1.86604	0.279013	-6.68802	2.26207e-11	1.59363e-10
TC034038-RA	75.6628	-1.86542	0.273494	-6.82071	9.05915e-12	6.63024e-11
TC014368-RA	56.403	-1.86429	0.410604	-4.54035	5.61606e-06	2.05448e-05
TC033657-RA	226.13	-1.86306	0.257404	-7.2379	4.55693e-13	3.80944e-12
TC032467-RA	409.885	-1.86211	0.196	-9.50058	2.08724e-21	3.19852e-20
TC002173-RA	22.0357	-1.8605	0.521864	-3.5651	0.000363716	0.000981511
TC009711-RA	89.1867	-1.8601	0.272831	-6.81779	9.24533e-12	6.75761e-11
TC009876-RA	15.2939	-1.8565	0.536848	-3.45815	0.000543899	0.00142081
TC003935-RA	108.09	-1.85587	0.341548	-5.4337	5.51983e-08	2.64561e-07
TC015805-RA	54.8845	-1.85479	0.335846	-5.52274	3.33746e-08	1.64796e-07
TC012980-RA	325.417	-1.85417	0.20433	-9.07439	1.14316e-19	1.56603e-18
TC014102-RA	22.2388	-1.84524	0.487548	-3.78474	0.000153868	0.000444475
TC032889-RA	9.08761	-1.845	0.639641	-2.88442	0.0039213	0.00865256
TC009008-RA	13.6925	-1.84282	0.623157	-2.95723	0.00310415	0.00700246
TC000945-RA	33.2143	-1.83966	0.57775	-3.18418	0.00145164	0.00349462
TC030775-RA	30.316	-1.83881	0.445056	-4.13163	3.60194e-05	0.000114993
TC011663-RA	9.85628	-1.83775	0.623778	-2.94615	0.00321755	0.00722745
TC032766-RA	82.0083	-1.83647	0.275625	-6.66294	2.6841e-11	1.88022e-10
TC034524-RA	237.747	-1.83451	0.325207	-5.64106	1.69002e-08	8.67659e-08
TC007583-RA	42.7418	-1.83318	0.397821	-4.60804	4.06474e-06	1.52411e-05
TC004262-RA	263.527	-1.82948	0.255676	-7.15546	8.33947e-13	6.79263e-12
TC006299-RA	174.253	-1.82829	0.212568	-8.60096	7.90518e-18	9.49476e-17
TC009725-RA	674.57	-1.82756	0.342554	-5.3351	9.54923e-08	4.43899e-07
TC032572-RB	105.907	-1.82705	0.373506	-4.8916	1.00017e-06	4.08527e-06
TC032143-RA	40.4599	-1.82635	0.420836	-4.33981	1.42606e-05	4.89299e-05
TC002132-RA	10.9877	-1.82554	0.634132	-2.8788	0.00399191	0.00879962
TC000889-RA	35.0442	-1.82509	0.475951	-3.83461	0.000125764	0.000368177
TC012397-RA	21.8699	-1.81833	0.488333	-3.72355	0.000196439	0.000555715
TC031219-RA	22.3726	-1.81525	0.509939	-3.55975	0.000371212	0.00100028
TC009301-RA	239.311	-1.81244	0.21982	-8.24511	1.65007e-16	1.80752e-15
TC032710-RA	175.209	-1.8121	0.224686	-8.06503	7.32164e-16	7.6093e-15
TC032290-RB	171.868	-1.81196	0.209492	-8.64933	5.18012e-18	6.30352e-17
TC008560-RA	259.061	-1.80984	0.249859	-7.24347	4.37353e-13	3.66164e-12
TC009366-RA	125.663	-1.80371	0.263159	-6.85405	7.17882e-12	5.31357e-11
TC009106-RB	17175	-1.80248	0.14057	-12.8226	1.22504e-37	4.56718e-36
TC014563-RA	1714.92	-1.7987	0.144499	-12.4479	1.43623e-35	4.74895e-34
TC033919-RA	131.231	-1.79594	0.251124	-7.15158	8.57856e-13	6.97204e-12
TC034542-RA	31.156	-1.79529	0.410483	-4.37361	1.22211e-05	4.23375e-05
TC002269-RA	193.744	-1.79417	0.2745	-6.53614	6.31286e-11	4.23862e-10
TC006429-RA	253.313	-1.78581	0.174105	-10.2571	1.09943e-24	2.05989e-23
TC003133-RA	43.0083	-1.78463	0.43007	-4.14962	3.33022e-05	0.000106902
TC005769-RA	10.5439	-1.78417	0.625751	-2.85124	0.00435495	0.00953369
TC011711-RA	3627.43	-1.78229	0.188304	-9.465	2.93573e-21	4.46426e-20
TC033874-RA	500.88	-1.78135	0.253412	-7.02944	2.07367e-12	1.62816e-11
TC009819-RA	1430.52	-1.77601	0.112694	-15.7596	5.90087e-56	4.42964e-54
TC031568-RA	34.6556	-1.77398	0.411901	-4.30681	1.65628e-05	5.60502e-05
TC011078-RB	17.887	-1.77156	0.519337	-3.41119	0.000646812	0.00166924
TC000930-RA	269.178	-1.77038	0.255182	-6.93771	3.98498e-12	3.03448e-11
TC011568-RA	50.9306	-1.76769	0.364247	-4.85301	1.21599e-06	4.91617e-06
TC014863-RA	49.1456	-1.76374	0.341981	-5.15742	2.50379e-07	1.10473e-06
TC031883-RA	33.6094	-1.76229	0.407746	-4.32203	1.54601e-05	5.26716e-05
TC033463-RA	25.4706	-1.76126	0.458082	-3.84487	0.000120619	0.000353861
TC033492-RA	46.9444	-1.7602	0.353648	-4.97728	6.44844e-07	2.69614e-06
TC005110-RA	26.6445	-1.75991	0.479375	-3.67126	0.000241361	0.000672397
TC013553-RA	10019.3	-1.7598	0.148231	-11.8721	1.65363e-32	4.6867e-31
TC034598-RA	76.1484	-1.75922	0.288726	-6.09304	1.10785e-09	6.50198e-09
TC009891-RA	105.69	-1.75916	0.296504	-5.93303	2.97403e-09	1.65621e-08
TC015083-RA	120.303	-1.75872	0.264579	-6.64725	2.98612e-11	2.0826e-10
TC010873-RE	1464.5	-1.75826	0.173494	-10.1344	3.88644e-24	6.99812e-23
TC001722-RA	97.5663	-1.75519	0.35027	-5.01098	5.41542e-07	2.28939e-06
TC005320-RA	390.94	-1.74372	0.173471	-10.052	9.00322e-24	1.59277e-22
TC003522-RA	20.2478	-1.73717	0.497886	-3.48909	0.000484661	0.0012793
TC011075-RA	25.8437	-1.73588	0.554113	-3.13273	0.0017319	0.00410266
TC034931-RA	58.6014	-1.7313	0.37199	-4.65416	3.25305e-06	1.23434e-05
TC009315-RA	5178.21	-1.72061	0.115108	-14.9477	1.61189e-50	1.01176e-48
TC006202-RA	118.637	-1.72018	0.287853	-5.97591	2.28809e-09	1.28712e-08
TC014988-RA	16.5372	-1.71802	0.54837	-3.13297	0.00173049	0.00410106
TC013176-RA	15.5735	-1.71752	0.540663	-3.17669	0.00148965	0.00357837
TC033262-RB	189.557	-1.71714	0.305859	-5.61416	1.97519e-08	1.00524e-07
TC032891-RA	28.5771	-1.71548	0.430599	-3.98394	6.77818e-05	0.000206827
TC008439-RA	181.518	-1.71449	0.326361	-5.25334	1.49368e-07	6.75961e-07
TC012074-RB	351.162	-1.71323	0.22406	-7.64631	2.06827e-14	1.91807e-13
TC004830-RA	35.0487	-1.71161	0.537676	-3.18335	0.00145583	0.00350243
TC007477-RA	46.2506	-1.70995	0.357008	-4.78967	1.67058e-06	6.60503e-06
TC012182-RA	366.115	-1.70967	0.209605	-8.15662	3.44537e-16	3.68767e-15
TC000576-RC	21.2648	-1.70957	0.475081	-3.59848	0.000320085	0.000871817
TC031518-RD	101.338	-1.70721	0.537851	-3.17413	0.00150285	0.00360774
TC005469-RA	1481.79	-1.70404	0.206235	-8.26258	1.42551e-16	1.56806e-15
TC003283-RA	533.575	-1.70373	0.141166	-12.0689	1.54113e-33	4.62755e-32
TC003198-RA	186.802	-1.69211	0.246421	-6.86674	6.5685e-12	4.88461e-11
TC031117-RA	95.4584	-1.69054	0.262574	-6.43833	1.20797e-10	7.8437e-10
TC005667-RA	181.333	-1.68959	0.224806	-7.51576	5.6583e-14	5.06557e-13
TC032979-RA	26.3851	-1.68686	0.498365	-3.38478	0.000712359	0.00182148
TC006224-RA	122.992	-1.68679	0.252055	-6.69216	2.19904e-11	1.55416e-10
TC002504-RB	463.965	-1.68619	0.270446	-6.23486	4.52188e-10	2.76641e-09
TC013046-RA	27.7374	-1.68415	0.464169	-3.6283	0.00028529	0.000784049
TC031196-RA	68.0186	-1.68073	0.460801	-3.6474	0.000264909	0.000731941
TC003124-RA	36.5842	-1.67954	0.38902	-4.31736	1.57907e-05	5.36826e-05
TC034186-RA	336.424	-1.67655	0.184379	-9.09294	9.64003e-20	1.33376e-18
TC008092-RA	280.863	-1.67177	0.210868	-7.92801	2.22685e-15	2.23288e-14
TC032458-RA	20.2964	-1.67079	0.522854	-3.19552	0.00139581	0.00337191
TC003136-RA	29.5652	-1.66875	0.461659	-3.61467	0.000300728	0.000822725
TC004646-RA	1466.99	-1.66871	0.150642	-11.0773	1.61626e-28	3.71005e-27
TC004084-RA	14.623	-1.66444	0.564036	-2.95094	0.00316813	0.00713375
TC033004-RA	16.5624	-1.66437	0.533144	-3.12181	0.00179746	0.00425069
TC033632-RA	285.411	-1.6628	0.200367	-8.29881	1.05159e-16	1.16715e-15
TC015608-RB	2708.94	-1.66201	0.410915	-4.04466	5.23986e-05	0.000163296
TC011844-RA	54.0575	-1.66186	0.448847	-3.70252	0.000213472	0.000600119
TC004850-RA	263.592	-1.66139	0.197838	-8.39773	4.55206e-17	5.1764e-16
TC010323-RA	200.882	-1.66026	0.169577	-9.7906	1.23563e-22	2.03979e-21
TC009270-RA	79.4626	-1.65415	0.310294	-5.33091	9.77203e-08	4.53687e-07
TC000054-RA	588.016	-1.65371	0.163595	-10.1085	5.06306e-24	9.05807e-23
TC013656-RA	278.838	-1.65356	0.23273	-7.10505	1.20282e-12	9.58629e-12
TC033757-RA	103.33	-1.64914	0.312005	-5.28563	1.25275e-07	5.73231e-07
TC010381-RB	1491.93	-1.64795	0.199948	-8.24192	1.69463e-16	1.85126e-15
TC011217-RA	23.5757	-1.64156	0.507282	-3.236	0.00121218	0.00296507
TC008907-RA	35.8961	-1.63901	0.57167	-2.86706	0.00414304	0.00910388
TC032363-RA	27.9449	-1.63718	0.545136	-3.00325	0.0026711	0.00611622
TC031667-RA	109.067	-1.63718	0.350422	-4.67202	2.98246e-06	1.13914e-05
TC006020-RA	119.283	-1.6353	0.252326	-6.48093	9.11586e-11	6.01409e-10
TC003991-RA	240.183	-1.63357	0.166798	-9.79369	1.19839e-22	1.98422e-21
TC012811-RA	17.3297	-1.63029	0.558388	-2.91964	0.00350436	0.00781326
TC008960-RA	522.047	-1.62989	0.184004	-8.85794	8.15057e-19	1.04928e-17
TC033915-RA	177.649	-1.62766	0.249377	-6.52693	6.71331e-11	4.49849e-10
TC006647-RA	30.7349	-1.62497	0.428684	-3.7906	0.000150282	0.000435253
TC030916-RA	64.0018	-1.62312	0.315277	-5.14824	2.62948e-07	1.15743e-06
TC013171-RA	60.1436	-1.62289	0.329029	-4.93237	8.12398e-07	3.35987e-06
TC009773-RA	38.2717	-1.61923	0.46597	-3.47496	0.00051093	0.00134258
TC009515-RA	217.981	-1.619	0.224069	-7.22547	4.99372e-13	4.15893e-12
TC015600-RA	286.182	-1.61893	0.157945	-10.2499	1.18406e-24	2.2072e-23
TC005527-RA	17186.6	-1.61704	0.318005	-5.08495	3.67723e-07	1.59213e-06
TC031843-RA	4509.45	-1.6166	0.145913	-11.0792	1.58315e-28	3.64157e-27
TC031668-RA	33.9302	-1.61614	0.40591	-3.98153	6.84735e-05	0.000208651
TC006214-RA	144.545	-1.60957	0.272648	-5.90346	3.55949e-09	1.96551e-08
TC033817-RA	74.3726	-1.60951	0.284627	-5.65481	1.56018e-08	8.04344e-08
TC011653-RA	46.2729	-1.60845	0.429	-3.74929	0.000177336	0.0005057
TC007700-RA	495.002	-1.6068	0.173305	-9.2715	1.83539e-20	2.66203e-19
TC031892-RA	116.534	-1.60677	0.265079	-6.06147	1.34885e-09	7.83668e-09
TC010364-RA	482.833	-1.60401	0.171857	-9.33336	1.02567e-20	1.50333e-19
TC033215-RA	30.2025	-1.60297	0.469843	-3.41172	0.000645553	0.00166638
TC008717-RA	243.346	-1.60053	0.200411	-7.98623	1.39134e-15	1.41425e-14
TC006296-RB	9212.29	-1.59579	0.119797	-13.3208	1.7531e-40	7.29475e-39
TC032859-RA	196.227	-1.59579	0.175491	-9.09326	9.61154e-20	1.33147e-18
TC010369-RA	534.773	-1.59183	0.175185	-9.08657	1.0221e-19	1.41062e-18
TC031581-RA	74.5591	-1.59139	0.293615	-5.41999	5.96023e-08	2.84442e-07
TC014138-RA	97.1302	-1.5913	0.312178	-5.09742	3.4432e-07	1.49605e-06
TC031361-RB	106.941	-1.59039	0.469754	-3.38557	0.000710303	0.00181788
TC005442-RA	21.7985	-1.58992	0.483488	-3.28845	0.00100741	0.002505
TC010365-RA	56.6042	-1.58437	0.359118	-4.41182	1.02506e-05	3.5933e-05
TC030569-RA	388.118	-1.58183	0.178837	-8.84507	9.14673e-19	1.1753e-17
TC015635-RA	429.943	-1.58077	0.192722	-8.20233	2.3577e-16	2.55302e-15
TC009325-RA	318.753	-1.5802	0.205341	-7.69551	1.40934e-14	1.32468e-13
TC008242-RA	26.8095	-1.57946	0.545985	-2.89286	0.00381756	0.00843875
TC007077-RA	45.4872	-1.57655	0.3545	-4.44725	8.69782e-06	3.08928e-05
TC012040-RA	19.7114	-1.57634	0.480725	-3.27909	0.00104143	0.00258034
TC007517-RA	38.7442	-1.5746	0.364595	-4.31877	1.56903e-05	5.34024e-05
TC032179-RA	82.214	-1.57299	0.292954	-5.36939	7.90018e-08	3.71754e-07
TC035031-RA	1238.5	-1.57025	0.151236	-10.3828	2.97055e-25	5.73963e-24
TC004457-RA	1616.96	-1.56883	0.111237	-14.1035	3.61634e-45	1.8098e-43
TC008460-RA	36.2029	-1.56517	0.391727	-3.99557	6.454e-05	0.000198023
TC015666-RA	77.6576	-1.56409	0.270845	-5.77483	7.70287e-09	4.08882e-08
TC014184-RA	115.034	-1.5638	0.416598	-3.75374	0.000174213	0.00049756
TC008840-RA	285.7	-1.56229	0.152263	-10.2605	1.06205e-24	1.99911e-23
TC031720-RA	38.6398	-1.55853	0.541827	-2.87643	0.00402203	0.00886075
TC016368-RA	103.966	-1.55589	0.519932	-2.9925	0.00276706	0.00631772
TC004647-RA	27.5142	-1.55476	0.454915	-3.4177	0.000631524	0.00163282
TC013715-RA	91.2245	-1.55443	0.362244	-4.29111	1.77784e-05	5.97454e-05
TC011788-RA	236.131	-1.5539	0.220848	-7.03609	1.97715e-12	1.55457e-11
TC007824-RA	3952.42	-1.55385	0.12145	-12.7942	1.76664e-37	6.52071e-36
TC007534-RA	3483.97	-1.55217	0.110671	-14.0251	1.09404e-44	5.40212e-43
TC000964-RA	17.389	-1.55202	0.500213	-3.10273	0.00191746	0.00451144
TC006565-RA	341.553	-1.55167	0.204989	-7.56952	3.74615e-14	3.40309e-13
TC002499-RA	1395.83	-1.54871	0.14715	-10.5247	6.64604e-26	1.32563e-24
TC005389-RA	56.1893	-1.54737	0.378332	-4.08996	4.31441e-05	0.000136135
TC032717-RA	17.4973	-1.54727	0.503216	-3.07477	0.00210666	0.00491495
TC001318-RA	206.702	-1.54724	0.2102	-7.3608	1.82814e-13	1.57814e-12
TC012280-RB	131.356	-1.54642	0.425122	-3.6376	0.000275192	0.000758468
TC003398-RA	532.441	-1.54365	0.156988	-9.83295	8.12067e-23	1.36285e-21
TC001360-RA	256.488	-1.53721	0.201301	-7.63639	2.23393e-14	2.06138e-13
TC009970-RA	261.657	-1.53514	0.214771	-7.14781	8.81761e-13	7.15586e-12
TC035020-RA	17.7067	-1.53244	0.533796	-2.87083	0.004094	0.00900858
TC003269-RA	654.804	-1.53209	0.170499	-8.98591	2.56605e-19	3.402e-18
TC034460-RA	328.509	-1.53127	0.255841	-5.98525	2.16061e-09	1.2216e-08
TC000230-RA	55.5784	-1.52946	0.378298	-4.043	5.27706e-05	0.000164409
TC014404-RA	63.2066	-1.52943	0.432051	-3.53992	0.000400241	0.00107278
TC008334-RB	116.759	-1.52677	0.247328	-6.17305	6.69841e-10	4.02484e-09
TC030085-RA	29.2871	-1.52634	0.458255	-3.33077	0.000866054	0.0021848
TC014292-RA	346.444	-1.52548	0.155589	-9.8046	1.07573e-22	1.79719e-21
TC012188-RA	19.8626	-1.52485	0.477977	-3.19022	0.00142163	0.00342833
TC014998-RA	2945.88	-1.52444	0.113597	-13.4197	4.63338e-41	1.98752e-39
TC004800-RA	1309.88	-1.52229	0.127054	-11.9814	4.44747e-33	1.29011e-31
TC009615-RA	468.302	-1.52068	0.189856	-8.00962	1.15066e-15	1.18041e-14
TC031918-RA	123.078	-1.5204	0.250381	-6.07234	1.26062e-09	7.35194e-09
TC010490-RA	23.0533	-1.51945	0.490194	-3.0997	0.00193718	0.00455212
TC003232-RA	159.787	-1.51914	0.208203	-7.29644	2.95489e-13	2.50985e-12
TC011522-RA	255.265	-1.51775	0.208981	-7.26261	3.7968e-13	3.19564e-12
TC008296-RA	262.338	-1.51696	0.178061	-8.51931	1.60504e-17	1.89702e-16
TC005831-RA	120.235	-1.51696	0.290446	-5.22285	1.76188e-07	7.92488e-07
TC031055-RA	44.7163	-1.51655	0.411375	-3.68654	0.000227324	0.000635844
TC030895-RA	20.5481	-1.51648	0.514153	-2.94947	0.00318317	0.00716036
TC008968-RA	52.4902	-1.51628	0.328806	-4.61146	3.99846e-06	1.50027e-05
TC032528-RA	1116.85	-1.51174	0.14264	-10.5983	3.03506e-26	6.18707e-25
TC010028-RA	20.4522	-1.50898	0.49237	-3.06474	0.00217863	0.00507114
TC006139-RA	125.432	-1.50721	0.520895	-2.89351	0.00380968	0.00842466
TC034516-RD	430.102	-1.50658	0.151351	-9.95423	2.41675e-23	4.20189e-22
TC012379-RA	733.509	-1.50207	0.133939	-11.2146	3.45794e-29	8.20891e-28
TC034547-RA	915.434	-1.49646	0.0969567	-15.4343	9.6215e-54	6.72295e-52
TC004535-RA	124.317	-1.4963	0.327427	-4.56988	4.88014e-06	1.80008e-05
TC034880-RA	61.1839	-1.49547	0.324913	-4.60268	4.17091e-06	1.56047e-05
TC005311-RA	388.009	-1.49357	0.147471	-10.1279	4.15472e-24	7.46908e-23
TC015923-RA	264.907	-1.48901	0.265319	-5.61215	1.99834e-08	1.01516e-07
TC011657-RA	26.8009	-1.48732	0.425666	-3.4941	0.00047566	0.00125913
TC031170-RA	57.3551	-1.48655	0.353602	-4.20402	2.6222e-05	8.5208e-05
TC008122-RB	85.1502	-1.48624	0.319433	-4.65276	3.27515e-06	1.2406e-05
TC032495-RA	514.153	-1.48589	0.141695	-10.4866	9.95926e-26	1.96183e-24
TC010916-RA	238.343	-1.48391	0.182148	-8.14674	3.73879e-16	3.9902e-15
TC032445-RA	46.4373	-1.47986	0.4485	-3.29957	0.000968333	0.00241594
TC009106-RA	13073.7	-1.47905	0.1049	-14.0995	3.82364e-45	1.90496e-43
TC001030-RA	490.245	-1.47656	0.165551	-8.91908	4.70198e-19	6.10983e-18
TC001382-RA	2178.69	-1.47615	0.119021	-12.4025	2.53412e-35	8.28061e-34
TC033874-RD	90.9032	-1.47613	0.34323	-4.30071	1.70254e-05	5.7493e-05
TC000081-RA	439.144	-1.47438	0.210702	-6.99745	2.60656e-12	2.02227e-11
TC031614-RA	68.1686	-1.47427	0.342267	-4.30736	1.65216e-05	5.59276e-05
TC001381-RA	23.0847	-1.47237	0.506951	-2.90435	0.00368012	0.00817723
TC011863-RA	95.6317	-1.47233	0.237163	-6.20808	5.36365e-10	3.24565e-09
TC004200-RA	21.6843	-1.46914	0.493366	-2.97779	0.00290336	0.00659639
TC034944-RA	877.046	-1.46609	0.1603	-9.14596	5.91037e-20	8.33302e-19
TC010318-RA	548.197	-1.4646	0.121397	-12.0645	1.62635e-33	4.8703e-32
TC031386-RA	2800.71	-1.46351	0.127984	-11.4351	2.79242e-30	7.08305e-29
TC003787-RA	42.8238	-1.46196	0.456846	-3.20011	0.00137377	0.00332447
TC006407-RA	168.274	-1.46164	0.206526	-7.07729	1.47004e-12	1.16658e-11
TC012165-RA	76.2198	-1.46013	0.270945	-5.38905	7.08305e-08	3.3472e-07
TC015342-RA	269.234	-1.45799	0.208245	-7.0013	2.53591e-12	1.97159e-11
TC030901-RA	28.5505	-1.45707	0.42094	-3.46147	0.000537236	0.00140407
TC014018-RA	793.338	-1.4552	0.133656	-10.8877	1.31946e-27	2.88e-26
TC003248-RA	235.924	-1.4542	0.173157	-8.39815	4.53576e-17	5.16314e-16
TC031349-RA	29.4176	-1.45374	0.434956	-3.34228	0.000830937	0.00210098
TC009913-RA	495.84	-1.44891	0.180176	-8.04162	8.8661e-16	9.17154e-15
TC011735-RA	199.665	-1.44844	0.207072	-6.99486	2.65516e-12	2.05618e-11
TC034426-RA	42.6078	-1.44652	0.38759	-3.73209	0.0001899	0.000539038
TC032949-RB	860.326	-1.4452	0.090213	-16.0198	9.28919e-58	7.31935e-56
TC006967-RA	21.7159	-1.44513	0.490599	-2.94565	0.00322279	0.00723631
TC008339-RA	104.034	-1.44221	0.292675	-4.92769	8.32092e-07	3.4328e-06
TC033864-RA	32.752	-1.43817	0.438206	-3.28196	0.0010309	0.0025571
TC009252-RA	70.9897	-1.43517	0.398869	-3.59809	0.00032056	0.000872683
TC009445-RA	150.067	-1.43439	0.233606	-6.14022	8.24088e-10	4.90918e-09
TC032478-RA	1811.66	-1.43433	0.10613	-13.5148	1.27878e-41	5.59339e-40
TC006808-RA	171.549	-1.43374	0.26175	-5.47753	4.313e-08	2.09429e-07
TC015690-RA	354.448	-1.43303	0.240202	-5.96593	2.43249e-09	1.3649e-08
TC011067-RA	1562.9	-1.4323	0.130507	-10.9749	5.04817e-28	1.12621e-26
TC013277-RA	962.289	-1.43223	0.165343	-8.66223	4.62639e-18	5.63588e-17
TC006130-RA	318.832	-1.43076	0.146827	-9.74457	1.9461e-22	3.17959e-21
TC034945-RA	23.8432	-1.43043	0.471878	-3.03136	0.00243456	0.00561276
TC031880-RA	257.561	-1.42687	0.180387	-7.91007	2.5724e-15	2.56317e-14
TC013535-RA	65.3735	-1.42536	0.318703	-4.47236	7.73593e-06	2.76978e-05
TC005863-RB	182.253	-1.42525	0.39237	-3.63242	0.000280774	0.000772701
TC014278-RA	53.7101	-1.42487	0.338586	-4.20831	2.57289e-05	8.37771e-05
TC012527-RA	96.2272	-1.42442	0.250554	-5.68508	1.30748e-08	6.77839e-08
TC030558-RA	318.475	-1.42344	0.172005	-8.27556	1.27851e-16	1.41055e-15
TC011773-RA	109.269	-1.42272	0.267684	-5.31492	1.06706e-07	4.92728e-07
TC001484-RA	28.5741	-1.42123	0.422918	-3.36053	0.000777928	0.00197623
TC012483-RA	58.6579	-1.42111	0.358498	-3.96407	7.3682e-05	0.000223737
TC006201-RA	180.743	-1.42045	0.244282	-5.81481	6.07012e-09	3.25792e-08
TC031088-RA	22.9729	-1.42033	0.448536	-3.16659	0.00154239	0.0036899
TC009087-RB	59.272	-1.4157	0.353535	-4.0044	6.21747e-05	0.000191241
TC033977-RA	70.6065	-1.41461	0.319303	-4.4303	9.41036e-06	3.32712e-05
TC007273-RA	44.4554	-1.41431	0.381901	-3.70334	0.000212781	0.000598631
TC014254-RA	508.819	-1.41409	0.180213	-7.84676	4.26936e-15	4.16441e-14
TC010404-RB	540.371	-1.41401	0.150423	-9.40021	5.44534e-21	8.15334e-20
TC002498-RA	471.918	-1.41298	0.166349	-8.49408	1.99502e-17	2.33804e-16
TC032545-RA	47.4821	-1.41021	0.475768	-2.96407	0.00303597	0.00686259
TC003168-RA	89.9291	-1.40421	0.324526	-4.32694	1.51193e-05	5.16372e-05
TC031333-RA	50.852	-1.40284	0.33152	-4.23152	2.32114e-05	7.65446e-05
TC016158-RA	46.9215	-1.39996	0.421056	-3.32488	0.000884569	0.00222494
TC009532-RA	23.1689	-1.39944	0.480528	-2.91229	0.00358794	0.00798678
TC006645-RA	35.014	-1.3988	0.42404	-3.29875	0.000971159	0.00242245
TC005931-RA	242.457	-1.39846	0.230288	-6.07268	1.25794e-09	7.34021e-09
TC012519-RA	35.7667	-1.39706	0.444396	-3.14372	0.00166813	0.00396086
TC000533-RA	622.801	-1.39383	0.111835	-12.4633	1.18419e-35	3.93904e-34
TC033510-RA	31.2437	-1.39309	0.437127	-3.18692	0.00143796	0.00346545
TC007204-RA	222.714	-1.39167	0.270318	-5.14827	2.62901e-07	1.15743e-06
TC009729-RA	373.168	-1.391	0.174997	-7.94869	1.88494e-15	1.89689e-14
TC007767-RA	52.1252	-1.38593	0.347993	-3.98265	6.81518e-05	0.000207835
TC031906-RB	473.538	-1.38488	0.187471	-7.38717	1.49992e-13	1.30087e-12
TC010875-RA	42.13	-1.38433	0.398105	-3.4773	0.000506493	0.00133201
TC010016-RA	177.083	-1.38184	0.181231	-7.62474	2.44534e-14	2.25085e-13
TC015979-RA	637.133	-1.38061	0.169569	-8.14187	3.89224e-16	4.14998e-15
TC009068-RA	118.002	-1.37689	0.250321	-5.50049	3.78737e-08	1.85446e-07
TC030609-RA	1330.47	-1.37683	0.270727	-5.0857	3.66272e-07	1.58647e-06
TC013714-RA	134.498	-1.37226	0.239289	-5.73472	9.76755e-09	5.12601e-08
TC004208-RA	61.2036	-1.36662	0.339228	-4.0286	5.61091e-05	0.000173981
TC009950-RA	40.5351	-1.36635	0.449209	-3.04167	0.00235267	0.00543978
TC005774-RA	58.0386	-1.36613	0.324643	-4.20811	2.57513e-05	8.38255e-05
TC003996-RA	807.679	-1.36333	0.114599	-11.8965	1.23422e-32	3.52498e-31
TC009235-RA	25.7592	-1.36242	0.423809	-3.2147	0.00130583	0.00317595
TC015386-RB	272.327	-1.35676	0.244879	-5.54053	3.01553e-08	1.499e-07
TC010175-RA	835.426	-1.35049	0.119162	-11.3332	8.98465e-30	2.21821e-28
TC011718-RA	190.591	-1.35013	0.176937	-7.63056	2.33744e-14	2.15331e-13
TC014538-RA	60.8274	-1.34545	0.452892	-2.97079	0.00297032	0.00672652
TC014215-RA	1874.76	-1.34343	0.127553	-10.5323	6.12908e-26	1.22471e-24
TC007149-RA	117.094	-1.34209	0.307718	-4.36142	1.29222e-05	4.45994e-05
TC007385-RA	29.3313	-1.34206	0.423047	-3.17236	0.00151207	0.0036247
TC002385-RA	23.8538	-1.3406	0.456032	-2.9397	0.0032853	0.00736177
TC012925-RA	392.993	-1.33946	0.158485	-8.45167	2.87165e-17	3.31298e-16
TC004509-RA	30.5147	-1.33902	0.469417	-2.85252	0.00433741	0.0095009
TC004080-RA	624.026	-1.33789	0.130123	-10.2817	8.52348e-25	1.60774e-23
TC032594-RA	38.4024	-1.33319	0.361139	-3.69164	0.000222814	0.000624173
TC008547-RA	2384.17	-1.33125	0.109972	-12.1054	9.89455e-34	3.00351e-32
TC003413-RA	1676.75	-1.32994	0.239499	-5.553	2.80815e-08	1.4003e-07
TC034129-RA	38.7644	-1.32757	0.439182	-3.02282	0.00250428	0.00575982
TC007805-RA	1222.59	-1.32695	0.0978662	-13.5589	7.02131e-42	3.09551e-40
TC030104-RA	97.8804	-1.32623	0.245442	-5.40341	6.53849e-08	3.10041e-07
TC003783-RA	120.234	-1.32582	0.270061	-4.90933	9.13894e-07	3.74939e-06
TC002586-RA	159.128	-1.32529	0.288783	-4.58923	4.44885e-06	1.65252e-05
TC032059-RA	245.718	-1.32488	0.191519	-6.91775	4.58884e-12	3.48e-11
TC031065-RA	372.436	-1.32273	0.168497	-7.85017	4.15472e-15	4.06328e-14
TC013553-RB	2876.46	-1.32017	0.12884	-10.2466	1.22555e-24	2.28071e-23
TC001719-RB	27.3319	-1.31869	0.442951	-2.97706	0.00291024	0.00660797
TC003828-RA	87.011	-1.31545	0.249372	-5.27504	1.3273e-07	6.05347e-07
TC008726-RC	79.9152	-1.31539	0.332372	-3.95758	7.57125e-05	0.000229701
TC005558-RA	30.385	-1.31306	0.429764	-3.0553	0.00224836	0.00521707
TC033446-RA	11884.2	-1.31203	0.128811	-10.1857	2.29589e-24	4.18153e-23
TC011040-RA	1338.55	-1.31202	0.107976	-12.151	5.66454e-34	1.72893e-32
TC030898-RB	233.694	-1.31147	0.442901	-2.96108	0.00306564	0.0069212
TC007969-RA	628.83	-1.30674	0.148654	-8.79047	1.4893e-18	1.89098e-17
TC006170-RA	5629.04	-1.30475	0.13024	-10.018	1.27021e-23	2.23646e-22
TC014328-RA	140.236	-1.30416	0.327952	-3.97667	6.98874e-05	0.000212726
TC008247-RA	52.2661	-1.30388	0.375856	-3.46909	0.00052222	0.00136998
TC030583-RA	146.034	-1.30338	0.219499	-5.93796	2.88586e-09	1.60953e-08
TC015129-RA	37.0889	-1.30336	0.437686	-2.97784	0.0029029	0.00659639
TC015451-RA	472.301	-1.29847	0.129852	-9.99959	1.53029e-23	2.68587e-22
TC033739-RA	35.8152	-1.29623	0.40254	-3.22013	0.00128135	0.00311914
TC009799-RA	38.1241	-1.29534	0.440807	-2.93856	0.00329738	0.00738587
TC010677-RA	438.157	-1.29376	0.132814	-9.74114	2.01286e-22	3.28383e-21
TC000585-RA	37.0918	-1.29274	0.408225	-3.16673	0.00154164	0.00368892
TC010676-RA	155.403	-1.29133	0.22343	-5.77958	7.48868e-09	3.98083e-08
TC007155-RA	32.0777	-1.29123	0.419222	-3.08007	0.00206955	0.0048365
TC001320-RA	1742.66	-1.29019	0.20516	-6.28873	3.20068e-10	1.99102e-09
TC008935-RA	867.805	-1.28864	0.167966	-7.67205	1.6927e-14	1.579e-13
TC034527-RA	163.944	-1.28795	0.25587	-5.03361	4.81335e-07	2.05362e-06
TC005125-RA	35.7979	-1.28694	0.425903	-3.02167	0.00251388	0.0057773
TC015312-RA	490.905	-1.2861	0.17067	-7.53558	4.8617e-14	4.3719e-13
TC008069-RA	325.007	-1.28588	0.142191	-9.04339	1.51889e-19	2.0529e-18
TC013128-RA	61.8344	-1.28309	0.336353	-3.8147	0.000136349	0.000397595
TC032902-RA	532.507	-1.28214	0.15411	-8.31966	8.82179e-17	9.86017e-16
TC014589-RA	185.555	-1.28197	0.242206	-5.29288	1.20404e-07	5.52308e-07
TC031481-RA	62.8845	-1.27992	0.395903	-3.23292	0.0012253	0.00299584
TC004380-RB	313.897	-1.27967	0.1831	-6.98888	2.77097e-12	2.14085e-11
TC007968-RA	1289.04	-1.2791	0.136681	-9.35831	8.10204e-21	1.1954e-19
TC034961-RA	137.605	-1.27742	0.277107	-4.60986	4.02948e-06	1.51139e-05
TC005951-RA	57.1619	-1.27659	0.40359	-3.16308	0.00156108	0.00373221
TC002386-RA	730.058	-1.27445	0.215	-5.92768	3.07246e-09	1.70675e-08
TC005343-RA	1593.55	-1.27336	0.162354	-7.84311	4.39539e-15	4.28357e-14
TC006340-RA	110.455	-1.2721	0.223699	-5.68665	1.29553e-08	6.72448e-08
TC034607-RA	4204.69	-1.27185	0.422631	-3.00936	0.00261798	0.00600326
TC009649-RA	68.5462	-1.27105	0.341149	-3.7258	0.000194699	0.000551251
TC001680-RA	547.917	-1.27034	0.151674	-8.37547	5.5006e-17	6.22318e-16
TC006273-RA	145.708	-1.26859	0.23825	-5.32464	1.01151e-07	4.69025e-07
TC034619-RA	45.5328	-1.26801	0.37458	-3.38515	0.000711389	0.00181983
TC005048-RA	162.147	-1.26654	0.243958	-5.19163	2.08456e-07	9.28237e-07
TC013474-RA	648.59	-1.26609	0.243614	-5.19714	2.0238e-07	9.03353e-07
TC031726-RA	57.1693	-1.26532	0.370971	-3.41084	0.000647635	0.0016702
TC003350-RA	362.23	-1.26477	0.181434	-6.97098	3.14737e-12	2.42323e-11
TC034615-RA	19721.9	-1.26442	0.143984	-8.7817	1.61029e-18	2.03895e-17
TC010505-RA	42.6344	-1.2635	0.444869	-2.84016	0.00450912	0.00984211
TC003670-RA	380.596	-1.26286	0.234813	-5.37816	7.52522e-08	3.54756e-07
TC008615-RA	263.449	-1.26138	0.19165	-6.58168	4.65174e-11	3.16284e-10
TC004238-RA	86.9542	-1.26009	0.325908	-3.8664	0.000110453	0.000326193
TC013721-RA	89.2424	-1.26002	0.288464	-4.36802	1.25378e-05	4.33807e-05
TC031503-RA	494.27	-1.25942	0.133012	-9.46849	2.83921e-21	4.32697e-20
TC012105-RA	948.434	-1.25848	0.109192	-11.5254	9.82624e-31	2.56267e-29
TC002122-RA	150.983	-1.25776	0.293766	-4.28151	1.85631e-05	6.21756e-05
TC000616-RA	2799.24	-1.25756	0.0918376	-13.6933	1.11369e-42	5.02974e-41
TC000504-RA	167.126	-1.25629	0.301708	-4.16393	3.12816e-05	0.000100677
TC013614-RA	34.6114	-1.2551	0.389602	-3.2215	0.00127521	0.00310623
TC003823-RA	234.634	-1.25295	0.210957	-5.93936	2.86137e-09	1.59667e-08
TC012533-RA	160.881	-1.25209	0.27481	-4.5562	5.20864e-06	1.91552e-05
TC006161-RA	70.6659	-1.25018	0.352316	-3.54845	0.000387498	0.00104064
TC001562-RA	86.5943	-1.24444	0.281934	-4.41394	1.01507e-05	3.5641e-05
TC008584-RA	171.197	-1.24337	0.188601	-6.59258	4.32241e-11	2.95157e-10
TC033326-RA	196.922	-1.24165	0.188152	-6.59916	4.13481e-11	2.82694e-10
TC009875-RA	64.5738	-1.23875	0.30269	-4.09247	4.26799e-05	0.000134785
TC003394-RA	72.716	-1.23866	0.313084	-3.9563	7.61182e-05	0.000230743
TC002134-RA	98.503	-1.23818	0.292436	-4.23403	2.29538e-05	7.58752e-05
TC003063-RD	128.251	-1.23795	0.262642	-4.71346	2.43549e-06	9.42798e-06
TC033884-RA	83.5571	-1.23792	0.261963	-4.72556	2.29485e-06	8.91772e-06
TC013520-RB	911.841	-1.23735	0.289454	-4.27479	1.91321e-05	6.39656e-05
TC033918-RA	33.5785	-1.23637	0.414838	-2.98036	0.00287908	0.00654657
TC011230-RA	152.727	-1.23382	0.199037	-6.19896	5.68373e-10	3.43e-09
TC008353-RA	3384.3	-1.23344	0.0869654	-14.1831	1.16614e-45	5.94305e-44
TC013209-RA	43.4916	-1.23146	0.405571	-3.03637	0.00239446	0.00553066
TC005275-RA	109.119	-1.23076	0.269453	-4.56764	4.93248e-06	1.81758e-05
TC030933-RA	32.9947	-1.23008	0.384692	-3.19756	0.00138594	0.00335172
TC032686-RC	568.279	-1.22991	0.355073	-3.46383	0.000532533	0.00139309
TC034652-RA	95.069	-1.22918	0.290986	-4.22417	2.39818e-05	7.87579e-05
TC000132-RB	167.662	-1.22667	0.197104	-6.22345	4.86339e-10	2.96392e-09
TC033262-RC	155.727	-1.22521	0.290274	-4.22087	2.43363e-05	7.9757e-05
TC009337-RA	1238.92	-1.22469	0.132874	-9.21695	3.05671e-20	4.3876e-19
TC000121-RA	31.2001	-1.22377	0.393238	-3.11204	0.00185801	0.00438083
TC015857-RA	80.7886	-1.22338	0.251157	-4.87097	1.1105e-06	4.50938e-06
TC012280-RA	3126.45	-1.22247	0.103109	-11.856	2.00309e-32	5.61977e-31
TC016364-RA	1117.62	-1.22008	0.0966704	-12.6211	1.61645e-36	5.68314e-35
TC010381-RA	3294.25	-1.21875	0.112873	-10.7975	3.53724e-27	7.55744e-26
TC007879-RA	374.981	-1.21839	0.20141	-6.0493	1.45476e-09	8.4267e-09
TC008440-RA	231.693	-1.21727	0.17811	-6.83434	8.23845e-12	6.06154e-11
TC013588-RA	556.326	-1.2166	0.128406	-9.47468	2.67586e-21	4.08363e-20
TC010525-RA	1424.48	-1.21405	0.0990844	-12.2527	1.62586e-34	5.0456e-33
TC000101-RA	221.004	-1.21359	0.265999	-4.56236	5.05814e-06	1.86141e-05
TC031964-RA	520.672	-1.21113	0.169371	-7.15079	8.6283e-13	7.00734e-12
TC000479-RA	335.057	-1.21113	0.211486	-5.72677	1.02362e-08	5.36434e-08
TC031358-RA	55.4487	-1.20839	0.336964	-3.58611	0.000335652	0.000910868
TC015955-RA	9441.95	-1.2069	0.060862	-19.8302	1.63471e-87	3.70645e-85
TC032382-RA	104.327	-1.20478	0.246025	-4.89698	9.73204e-07	3.98096e-06
TC011689-RA	66.9838	-1.20375	0.303499	-3.96623	7.30173e-05	0.000221931
TC015980-RA	148.036	-1.20299	0.2399	-5.01456	5.3155e-07	2.24972e-06
TC033929-RB	56.8541	-1.20293	0.377029	-3.19055	0.00142005	0.00342525
TC001319-RA	312.131	-1.20029	0.14762	-8.13091	4.26066e-16	4.51679e-15
TC032585-RA	30.4335	-1.19816	0.41751	-2.86978	0.00410756	0.00903484
TC000039-RA	1807.97	-1.19756	0.148369	-8.0715	6.9439e-16	7.25745e-15
TC007395-RA	427.231	-1.19546	0.161164	-7.41766	1.19207e-13	1.04037e-12
TC015095-RA	298.154	-1.19468	0.141109	-8.4664	2.53102e-17	2.93219e-16
TC000208-RA	176.032	-1.19436	0.280088	-4.26424	2.0058e-05	6.68599e-05
TC034705-RA	931.894	-1.19062	0.155953	-7.63452	2.26667e-14	2.08985e-13
TC033262-RA	143.093	-1.18947	0.280387	-4.24225	2.21295e-05	7.3325e-05
TC034247-RA	602.173	-1.18904	0.151238	-7.86208	3.77806e-15	3.71125e-14
TC002611-RA	64.1999	-1.18734	0.280734	-4.22942	2.343e-05	7.70894e-05
TC010268-RA	95.5037	-1.18678	0.274121	-4.32941	1.4951e-05	5.10937e-05
TC006497-RA	60.5337	-1.18495	0.327924	-3.6135	0.000302093	0.000826257
TC034053-RA	3315.07	-1.17771	0.10868	-10.8365	2.31165e-27	4.97722e-26
TC002960-RA	787.756	-1.17744	0.135243	-8.70611	3.1447e-18	3.87765e-17
TC016223-RA	429.758	-1.17693	0.136558	-8.61852	6.78235e-18	8.19042e-17
TC014237-RA	350.676	-1.176	0.169016	-6.95794	3.45283e-12	2.64376e-11
TC008955-RA	109.096	-1.17488	0.311012	-3.77761	0.000158341	0.000456217
TC034650-RA	41.5412	-1.17412	0.392588	-2.99071	0.00278331	0.00635092
TC000476-RA	7845.36	-1.17328	0.0829253	-14.1486	1.9045e-45	9.61774e-44
TC006180-RA	922.804	-1.16897	0.111171	-10.5151	7.36317e-26	1.46604e-24
TC031828-RA	544.735	-1.16871	0.151733	-7.70239	1.33547e-14	1.25738e-13
TC034439-RA	291.208	-1.16709	0.140961	-8.27953	1.23665e-16	1.36844e-15
TC030941-RA	127.081	-1.16603	0.27171	-4.29146	1.77502e-05	5.96688e-05
TC034299-RA	414.469	-1.16563	0.197611	-5.89861	3.66567e-09	2.02012e-08
TC007769-RA	98.3125	-1.16374	0.299343	-3.88764	0.000101222	0.00030093
TC031725-RA	461.935	-1.16289	0.176649	-6.58303	4.60953e-11	3.13798e-10
TC002471-RA	288.833	-1.16116	0.273187	-4.25043	2.13357e-05	7.0885e-05
TC002241-RA	146.966	-1.16092	0.237623	-4.88555	1.03139e-06	4.20349e-06
TC014931-RA	296.325	-1.15767	0.210617	-5.49657	3.87256e-08	1.89283e-07
TC008997-RA	110.073	-1.15656	0.273986	-4.22123	2.42971e-05	7.96521e-05
TC011192-RA	357.102	-1.15625	0.167757	-6.89237	5.48701e-12	4.12175e-11
TC011229-RA	47.0206	-1.15615	0.359702	-3.2142	0.00130811	0.00318018
TC034489-RA	5823.61	-1.15614	0.167672	-6.89527	5.37636e-12	4.04958e-11
TC008016-RA	2122.09	-1.15511	0.0803103	-14.3831	6.6069e-47	3.59817e-45
TC007370-RA	89.6262	-1.15425	0.304035	-3.79643	0.000146797	0.000425826
TC005852-RA	133.754	-1.15356	0.263469	-4.37835	1.19582e-05	4.15174e-05
TC013546-RB	2605.9	-1.15249	0.10754	-10.7169	8.48226e-27	1.77139e-25
TC034415-RA	77.6962	-1.15238	0.257753	-4.47086	7.7905e-06	2.78609e-05
TC015036-RA	152.05	-1.15036	0.250349	-4.59503	4.32688e-06	1.61206e-05
TC032553-RA	176.209	-1.14959	0.272545	-4.21799	2.46486e-05	8.06616e-05
TC010394-RA	455.97	-1.14758	0.184458	-6.22134	4.92913e-10	3.00234e-09
TC014780-RA	193.545	-1.14606	0.217698	-5.26446	1.40604e-07	6.38899e-07
TC031714-RA	1468.68	-1.1435	0.159891	-7.15176	8.56728e-13	6.96797e-12
TC006138-RA	565	-1.1435	0.210745	-5.42598	5.76365e-08	2.75534e-07
TC000274-RA	72.1681	-1.13834	0.271101	-4.19895	2.6816e-05	8.7011e-05
TC033602-RB	934.111	-1.13667	0.236285	-4.81058	1.5049e-06	5.98404e-06
TC003489-RA	2565.81	-1.13661	0.10726	-10.5968	3.08391e-26	6.27513e-25
TC033881-RA	50.9596	-1.13439	0.370285	-3.06356	0.0021872	0.0050879
TC032514-RA	1013.29	-1.13398	0.174671	-6.49209	8.46527e-11	5.60484e-10
TC032381-RA	104.73	-1.13113	0.225078	-5.02548	5.02185e-07	2.13765e-06
TC015033-RA	975.572	-1.12747	0.126294	-8.92737	4.36252e-19	5.69537e-18
TC033297-RA	81.2846	-1.12738	0.339595	-3.31977	0.000900905	0.00226296
TC014627-RA	104.658	-1.12726	0.314124	-3.58859	0.000332466	0.000903104
TC004978-RA	659.59	-1.12615	0.148348	-7.5913	3.16721e-14	2.90088e-13
TC011606-RA	193.21	-1.12606	0.192886	-5.83793	5.28539e-09	2.85746e-08
TC014162-RA	84.8298	-1.12463	0.301878	-3.72544	0.000194976	0.000551753
TC011327-RA	265.895	-1.12258	0.178444	-6.29094	3.15555e-10	1.96514e-09
TC003404-RA	478.314	-1.12236	0.124012	-9.05045	1.42382e-19	1.9291e-18
TC012650-RA	4461.73	-1.1203	0.0875676	-12.7936	1.78046e-37	6.54996e-36
TC033574-RA	286.079	-1.11862	0.222995	-5.01636	5.26596e-07	2.23045e-06
TC000361-RA	804.413	-1.11821	0.129691	-8.62214	6.57139e-18	7.95296e-17
TC013383-RA	395.928	-1.11587	0.189872	-5.87696	4.17866e-09	2.28356e-08
TC004558-RA	644.929	-1.1132	0.120839	-9.21221	3.19485e-20	4.57997e-19
TC008957-RA	1624.14	-1.11311	0.0966326	-11.519	1.05892e-30	2.75519e-29
TC034532-RA	165.266	-1.10928	0.239229	-4.63688	3.53715e-06	1.33348e-05
TC007929-RA	231.574	-1.10916	0.188832	-5.87377	4.25989e-09	2.32681e-08
TC031521-RA	46.2848	-1.10643	0.360587	-3.06841	0.00215204	0.00501451
TC003520-RB	392.288	-1.105	0.233165	-4.73912	2.1465e-06	8.36759e-06
TC012672-RA	50.4356	-1.10494	0.377721	-2.92527	0.00344152	0.0076824
TC009539-RA	247.406	-1.1046	0.180234	-6.12867	8.86187e-10	5.25937e-09
TC013873-RA	201.74	-1.10284	0.205422	-5.36864	7.93316e-08	3.72878e-07
TC004123-RA	4088.95	-1.10057	0.115	-9.57015	1.06752e-21	1.6728e-20
TC011976-RA	52.1639	-1.10047	0.321925	-3.41841	0.000629883	0.00162934
TC010238-RA	186.831	-1.09991	0.334187	-3.29129	0.000997301	0.00248208
TC010963-RA	223.735	-1.09976	0.203252	-5.41081	6.27412e-08	2.98141e-07
TC001885-RA	2974.08	-1.09921	0.0846335	-12.9879	1.43333e-38	5.56792e-37
TC031572-RA	38.3624	-1.09778	0.386959	-2.83694	0.00455476	0.00993392
TC006756-RA	400.435	-1.09744	0.166211	-6.6027	4.03738e-11	2.76927e-10
TC015477-RA	2093.19	-1.09618	0.0934053	-11.7357	8.35858e-32	2.25946e-30
TC001252-RA	55.382	-1.09514	0.350067	-3.12838	0.00175771	0.00416201
TC031873-RA	93.6507	-1.09438	0.270726	-4.04237	5.29131e-05	0.000164714
TC033673-RA	62.6673	-1.09365	0.314058	-3.48233	0.000497073	0.00131051
TC032576-RB	421.105	-1.09359	0.278689	-3.92404	8.70747e-05	0.000261601
TC003205-RA	40.5986	-1.09348	0.365045	-2.99546	0.00274031	0.00625921
TC009170-RA	78.8284	-1.09306	0.300599	-3.63628	0.000276606	0.000761799
TC030991-RA	518.359	-1.09236	0.292591	-3.73339	0.000188918	0.000536385
TC011757-RA	271.843	-1.09121	0.152207	-7.1693	7.53825e-13	6.1717e-12
TC002240-RA	308.584	-1.09017	0.161664	-6.74342	1.54706e-11	1.10533e-10
TC010167-RA	1351.47	-1.08888	0.11573	-9.40872	5.0221e-21	7.53994e-20
TC000542-RA	1061.78	-1.08767	0.137225	-7.92616	2.26027e-15	2.26434e-14
TC031886-RA	83.0368	-1.08636	0.302254	-3.59421	0.000325378	0.000884717
TC014867-RA	282.713	-1.08635	0.188179	-5.77294	7.78996e-09	4.12716e-08
TC013921-RA	733.681	-1.08313	0.123541	-8.76737	1.82887e-18	2.31158e-17
TC006227-RA	141.219	-1.08295	0.246016	-4.40193	1.07293e-05	3.74851e-05
TC006324-RA	464.965	-1.08263	0.17434	-6.20985	5.30339e-10	3.21269e-09
TC003968-RA	64.5798	-1.08261	0.293647	-3.68678	0.000227105	0.000635391
TC000811-RA	694.602	-1.08239	0.131995	-8.20026	2.39868e-16	2.59487e-15
TC013647-RA	71.4469	-1.08135	0.311946	-3.46645	0.00052737	0.00138121
TC033447-RA	7948.04	-1.07996	0.123981	-8.71065	3.02147e-18	3.74231e-17
TC005825-RA	59.8527	-1.07866	0.304798	-3.53893	0.000401748	0.0010763
TC003141-RB	207.401	-1.07824	0.16126	-6.68635	2.288e-11	1.60986e-10
TC034311-RA	49.1207	-1.07771	0.322681	-3.33986	0.000838202	0.00211742
TC032338-RA	102.112	-1.0768	0.281371	-3.82698	0.000129725	0.000379174
TC008235-RA	121.479	-1.07583	0.363699	-2.95802	0.00309626	0.00698891
TC002371-RA	1529.57	-1.07341	0.139076	-7.71812	1.18054e-14	1.12005e-13
TC012576-RB	1148.15	-1.07321	0.188456	-5.69474	1.23558e-08	6.42666e-08
TC000169-RA	346.873	-1.07238	0.152823	-7.01715	2.26435e-12	1.76788e-11
TC033786-RA	53.4405	-1.07148	0.34654	-3.09194	0.00198854	0.00465795
TC003520-RA	2059.59	-1.06965	0.134439	-7.95646	1.77032e-15	1.7864e-14
TC003869-RA	102.478	-1.06933	0.282437	-3.78607	0.000153051	0.00044235
TC013350-RA	458.34	-1.06891	0.164292	-6.50615	7.71003e-11	5.12925e-10
TC006532-RA	258.314	-1.06789	0.161227	-6.62355	3.50677e-11	2.42894e-10
TC006192-RA	221.643	-1.06771	0.191649	-5.57119	2.53012e-08	1.26849e-07
TC008122-RA	415.357	-1.06759	0.126138	-8.4637	2.59021e-17	2.9914e-16
TC008473-RA	1054.05	-1.06726	0.104181	-10.2443	1.25484e-24	2.32742e-23
TC010590-RA	662.816	-1.0672	0.253994	-4.20168	2.64936e-05	8.602e-05
TC003697-RA	174.713	-1.06613	0.199202	-5.35198	8.69957e-08	4.073e-07
TC010682-RA	118.253	-1.06448	0.265554	-4.00852	6.10997e-05	0.000188351
TC001724-RA	113.248	-1.06291	0.223728	-4.75089	2.02521e-06	7.92256e-06
TC034209-RA	402.717	-1.06149	0.163821	-6.47957	9.19856e-11	6.06504e-10
TC000029-RA	698.001	-1.06035	0.118653	-8.93661	4.01291e-19	5.25747e-18
TC000806-RA	260.584	-1.0583	0.200693	-5.27323	1.34043e-07	6.11087e-07
TC000797-RC	347.297	-1.05656	0.163156	-6.47577	9.43292e-11	6.2122e-10
TC011611-RA	2223.12	-1.05653	0.110138	-9.59274	8.57735e-22	1.35169e-20
TC000571-RA	74.7459	-1.05599	0.370895	-2.84713	0.00441149	0.00964607
TC000451-RB	164.547	-1.05428	0.322007	-3.27408	0.00106005	0.00262181
TC010446-RA	178.816	-1.05323	0.188068	-5.60027	2.14014e-08	1.08175e-07
TC012473-RA	163.695	-1.05278	0.184085	-5.71898	1.07163e-08	5.60274e-08
TC008531-RA	193.847	-1.05261	0.168089	-6.26223	3.79508e-10	2.34241e-09
TC002817-RA	118.148	-1.05098	0.263546	-3.98784	6.66765e-05	0.000203678
TC004557-RA	1369.64	-1.04652	0.136007	-7.69462	1.41915e-14	1.33278e-13
TC033874-RB	184.68	-1.04629	0.196652	-5.32054	1.0346e-07	4.78734e-07
TC031906-RA	502.045	-1.04603	0.212165	-4.93027	8.2115e-07	3.39144e-06
TC006793-RA	1049.58	-1.04582	0.135547	-7.71555	1.20466e-14	1.14001e-13
TC011302-RA	1620.78	-1.03959	0.110715	-9.3898	6.01116e-21	8.96429e-20
TC031600-RA	1358.62	-1.03855	0.169939	-6.11132	9.88114e-10	5.83003e-09
TC015566-RA	261.979	-1.03839	0.248529	-4.17814	2.93902e-05	9.47824e-05
TC009674-RA	160.049	-1.03717	0.205711	-5.04188	4.60989e-07	1.96909e-06
TC032159-RA	5045.37	-1.03562	0.0813086	-12.7369	3.6853e-37	1.33803e-35
TC000432-RA	7730.42	-1.03489	0.34994	-2.95733	0.00310315	0.00700163
TC013430-RA	2119.3	-1.03156	0.0959552	-10.7504	5.89736e-27	1.24975e-25
TC016011-RA	154.471	-1.02991	0.213437	-4.82537	1.39744e-06	5.59279e-06
TC009284-RA	343.532	-1.02757	0.162045	-6.34125	2.27913e-10	1.44198e-09
TC014392-RA	311.104	-1.02718	0.170604	-6.02088	1.73472e-09	9.93442e-09
TC002409-RA	213.349	-1.02706	0.194476	-5.28115	1.28373e-07	5.86684e-07
TC016399-RA	144.304	-1.0251	0.223941	-4.57755	4.70447e-06	1.74164e-05
TC012415-RA	178.847	-1.02432	0.196584	-5.21057	1.8826e-07	8.44053e-07
TC011020-RA	179.149	-1.02398	0.211011	-4.85272	1.21782e-06	4.92179e-06
TC009517-RA	480.435	-1.02358	0.11759	-8.70464	3.18575e-18	3.92391e-17
TC031876-RA	69.6995	-1.02242	0.35434	-2.88542	0.00390891	0.00863036
TC013697-RA	156.03	-1.02202	0.281618	-3.62909	0.000284423	0.000782162
TC010516-RB	1911.31	-1.02119	0.134877	-7.57126	3.69615e-14	3.36592e-13
TC011606-RB	107.862	-1.02088	0.340723	-2.9962	0.00273366	0.00624531
TC034112-RA	115.528	-1.02008	0.279125	-3.65455	0.000257634	0.000713616
TC032781-RA	115.02	-1.01934	0.232205	-4.38984	1.13433e-05	3.9506e-05
TC005471-RA	638.389	-1.01705	0.126732	-8.02516	1.01391e-15	1.04398e-14
TC034041-RC	127.547	-1.01418	0.30332	-3.34358	0.000827043	0.00209256
TC009479-RA	5499.61	-1.01305	0.313016	-3.2364	0.00121047	0.00296154
TC009222-RA	469.806	-1.01231	0.14056	-7.20199	5.93387e-13	4.90151e-12
TC012997-RA	74.2933	-1.01166	0.327174	-3.09211	0.00198739	0.00465623
TC000160-RA	101.77	-1.01003	0.294038	-3.43502	0.000592507	0.00153659
TC003023-RA	254.891	-1.00998	0.168271	-6.00213	1.94741e-09	1.10896e-08
TC015001-RA	268.586	-1.00854	0.156701	-6.43611	1.2257e-10	7.9449e-10
TC006765-RA	113.435	-1.00842	0.261918	-3.85014	0.000118048	0.000346778
TC000430-RB	790.566	-1.00739	0.167933	-5.99877	1.9882e-09	1.12929e-08
TC013912-RA	334.923	-1.00728	0.163832	-6.14827	7.8331e-10	4.67378e-09
TC004254-RA	533.931	-1.00648	0.164157	-6.13122	8.72078e-10	5.18394e-09
TC000328-RA	788.07	-1.0042	0.138162	-7.26823	3.64221e-13	3.07018e-12
TC031341-RA	71.3112	-1.00358	0.264044	-3.8008	0.00014423	0.000418818
TC006436-RC	94.6185	-1.00018	0.28645	-3.49165	0.000480046	0.00126945
TC011829-RA	1760.39	-0.999996	0.121826	-8.20839	2.24181e-16	2.43228e-15
TC013877-RA	59.1595	-0.999347	0.287543	-3.47547	0.000509961	0.00134035
TC003656-RA	107.956	-0.999326	0.290327	-3.44207	0.000577277	0.00150165
TC031786-RA	164.101	-0.998302	0.183927	-5.42771	5.70833e-08	2.73007e-07
TC014985-RA	1942.05	-0.997954	0.123379	-8.08849	6.04066e-16	6.34926e-15
TC007393-RA	444.321	-0.997621	0.141602	-7.04526	1.85118e-12	1.4607e-11
TC009435-RB	918.213	-0.997164	0.252421	-3.95039	7.80226e-05	0.000236322
TC007563-RB	950.407	-0.996458	0.144644	-6.88906	5.61632e-12	4.2075e-11
TC011438-RA	1356.45	-0.995811	0.0844925	-11.7858	4.62047e-32	1.26749e-30
TC003279-RA	131.845	-0.994791	0.286777	-3.46887	0.000522651	0.00137046
TC008060-RA	211.091	-0.994704	0.237597	-4.18652	2.83269e-05	9.15659e-05
TC033327-RA	103.138	-0.994536	0.221997	-4.47996	7.46581e-06	2.67911e-05
TC013780-RA	351.328	-0.993252	0.1491	-6.66165	2.70765e-11	1.89433e-10
TC002300-RA	2191.89	-0.992849	0.150398	-6.60148	4.07073e-11	2.78828e-10
TC013973-RA	606.707	-0.991918	0.164691	-6.02289	1.71329e-09	9.83703e-09
TC011946-RA	1540.56	-0.990372	0.0889213	-11.1376	8.2281e-29	1.91243e-27
TC012814-RA	278.34	-0.990316	0.206908	-4.78627	1.69906e-06	6.71047e-06
TC006924-RA	1099.26	-0.989819	0.13255	-7.46753	8.17125e-14	7.23944e-13
TC011951-RA	191.06	-0.988884	0.198233	-4.98849	6.08521e-07	2.55795e-06
TC005641-RA	681.241	-0.98745	0.252049	-3.9177	8.93992e-05	0.000268149
TC007106-RA	1739.72	-0.986222	0.0733237	-13.4503	3.06797e-41	1.32113e-39
TC010879-RA	52.4582	-0.985491	0.306607	-3.21419	0.00130814	0.00318018
TC014112-RA	590.073	-0.9851	0.162204	-6.0732	1.25388e-09	7.32033e-09
TC008606-RA	84.4149	-0.984059	0.251213	-3.91724	8.95696e-05	0.000268515
TC011878-RA	79.3377	-0.983519	0.283044	-3.47479	0.000511257	0.00134312
TC009496-RA	454.525	-0.982442	0.178944	-5.49023	4.0141e-08	1.95943e-07
TC013928-RA	404.213	-0.982216	0.174818	-5.61851	1.92616e-08	9.81634e-08
TC032255-RA	569.156	-0.979881	0.105284	-9.30706	1.31422e-20	1.91363e-19
TC015068-RA	2026.45	-0.97984	0.0913212	-10.7296	7.39155e-27	1.55236e-25
TC006837-RA	548.036	-0.978762	0.125664	-7.78874	6.76828e-15	6.50481e-14
TC011542-RA	1330.47	-0.977883	0.107674	-9.08187	1.06726e-19	1.47112e-18
TC010445-RA	640.055	-0.977625	0.150152	-6.5109	7.47007e-11	4.97855e-10
TC005941-RA	149.36	-0.977344	0.267275	-3.6567	0.00025548	0.000708356
TC031713-RA	321.228	-0.976421	0.148776	-6.56305	5.27194e-11	3.57142e-10
TC010045-RA	286.325	-0.975308	0.174431	-5.59136	2.25303e-08	1.1352e-07
TC013560-RA	167.098	-0.974019	0.254018	-3.83446	0.000125843	0.000368313
TC014021-RA	692.404	-0.973613	0.147013	-6.62265	3.52822e-11	2.44228e-10
TC008993-RB	646.138	-0.973209	0.243215	-4.00144	6.29594e-05	0.000193601
TC011815-RA	772.328	-0.971032	0.144358	-6.72655	1.73737e-11	1.23495e-10
TC006994-RA	475.006	-0.969482	0.246999	-3.92505	8.67107e-05	0.000260578
TC016323-RA	745.081	-0.968053	0.161511	-5.99373	2.05087e-09	1.16251e-08
TC033211-RA	387.504	-0.966647	0.163318	-5.9188	3.24309e-09	1.79974e-08
TC001677-RC	839.858	-0.965124	0.19841	-4.8643	1.14863e-06	4.65401e-06
TC001231-RB	720.498	-0.964803	0.145492	-6.6313	3.32734e-11	2.30754e-10
TC014440-RB	2007.44	-0.964481	0.127712	-7.55197	4.28724e-14	3.88193e-13
TC012016-RA	253.135	-0.963996	0.185666	-5.19209	2.07951e-07	9.26358e-07
TC033398-RA	1457.32	-0.963656	0.109975	-8.76252	1.90936e-18	2.4051e-17
TC000966-RA	143.398	-0.961716	0.209272	-4.59553	4.31642e-06	1.6087e-05
TC001036-RA	2030.67	-0.961296	0.156821	-6.12991	8.79308e-10	5.22413e-09
TC002351-RA	1236.35	-0.961212	0.123173	-7.80378	6.00806e-15	5.78921e-14
TC007861-RA	2384.1	-0.960387	0.0938257	-10.2359	1.36969e-24	2.532e-23
TC013754-RA	1699.69	-0.95777	0.0748848	-12.7899	1.86674e-37	6.84472e-36
TC009781-RA	3684.93	-0.956047	0.109642	-8.71976	2.78802e-18	3.46863e-17
TC031682-RA	126.718	-0.955141	0.256851	-3.71866	0.000200282	0.000565327
TC010847-RA	1692.76	-0.95487	0.112627	-8.47815	2.28812e-17	2.66747e-16
TC032433-RA	105.916	-0.954686	0.242401	-3.93846	8.20057e-05	0.000247644
TC004463-RA	465.884	-0.953488	0.141382	-6.74406	1.54022e-11	1.10186e-10
TC010671-RA	399.833	-0.951844	0.180302	-5.27918	1.29765e-07	5.92801e-07
TC031847-RA	355.133	-0.951823	0.158136	-6.01904	1.75459e-09	1.00379e-08
TC015604-RA	524.234	-0.951399	0.133152	-7.14523	8.98455e-13	7.27539e-12
TC032955-RA	702.092	-0.950922	0.125921	-7.55172	4.29563e-14	3.88636e-13
TC009720-RA	585.311	-0.94994	0.154074	-6.16549	7.02648e-10	4.21058e-09
TC015585-RA	478.448	-0.949704	0.177473	-5.35125	8.73503e-08	4.08788e-07
TC014831-RA	305.616	-0.949553	0.173745	-5.46522	4.62331e-08	2.23521e-07
TC006673-RA	3527.24	-0.949539	0.125385	-7.573	3.64697e-14	3.32659e-13
TC034862-RA	404.4	-0.949126	0.240892	-3.94006	8.14625e-05	0.000246205
TC002552-RA	585.015	-0.948739	0.194944	-4.86673	1.13459e-06	4.60047e-06
TC003719-RA	80.7074	-0.948088	0.292689	-3.23923	0.00119852	0.00293553
TC009330-RA	151.73	-0.947334	0.245607	-3.85712	0.000114731	0.000337927
TC009343-RA	80.3327	-0.947166	0.285987	-3.31192	0.000926576	0.002318
TC009610-RA	308.974	-0.945947	0.168101	-5.62724	1.83118e-08	9.37096e-08
TC010488-RA	94.7366	-0.944482	0.268238	-3.52106	0.000429829	0.00114573
TC032132-RA	873.701	-0.942521	0.134118	-7.02757	2.10157e-12	1.64658e-11
TC013893-RA	3183.59	-0.941873	0.115979	-8.12103	4.62236e-16	4.88624e-15
TC008381-RA	164.233	-0.941519	0.202665	-4.64569	3.38941e-06	1.2817e-05
TC001264-RA	309.811	-0.941016	0.140621	-6.69188	2.20321e-11	1.55611e-10
TC031361-RA	489.608	-0.940685	0.149221	-6.30396	2.90129e-10	1.8129e-09
TC015621-RA	77.5663	-0.937884	0.297812	-3.14924	0.00163693	0.00389559
TC012124-RA	254.635	-0.937052	0.190826	-4.91051	9.08419e-07	3.72831e-06
TC002268-RA	391.747	-0.935577	0.146836	-6.37157	1.87098e-10	1.19946e-09
TC010040-RA	1718.33	-0.934605	0.0990594	-9.4348	3.91754e-21	5.91357e-20
TC001941-RB	317.218	-0.933365	0.190965	-4.88762	1.02063e-06	4.16269e-06
TC014364-RA	650.704	-0.933243	0.228376	-4.08642	4.38074e-05	0.000138149
TC015530-RA	130.724	-0.932644	0.217578	-4.28647	1.81533e-05	6.095e-05
TC010608-RA	94.9363	-0.932143	0.258938	-3.59987	0.000318371	0.000867574
TC009090-RA	86.5789	-0.93057	0.249918	-3.7235	0.000196476	0.000555715
TC034977-RA	1692.58	-0.929261	0.225145	-4.12739	3.66905e-05	0.000117068
TC031898-RA	85.4183	-0.928144	0.291645	-3.18244	0.0014604	0.00351191
TC000131-RA	471.514	-0.926948	0.15386	-6.0246	1.69527e-09	9.74869e-09
TC011073-RB	4956.35	-0.926036	0.1443	-6.41744	1.38589e-10	8.96294e-10
TC033917-RA	244.931	-0.922938	0.194493	-4.74536	2.08137e-06	8.13081e-06
TC031904-RA	89.5459	-0.922185	0.262147	-3.51782	0.000435106	0.00115785
TC033158-RA	4007.68	-0.921511	0.16281	-5.66004	1.51342e-08	7.80959e-08
TC006918-RA	52.37	-0.920028	0.31964	-2.87832	0.00399793	0.00881115
TC014929-RA	15157.2	-0.919529	0.0786836	-11.6864	1.49563e-31	4.00396e-30
TC000334-RA	1316.71	-0.918439	0.128394	-7.15328	8.47292e-13	6.89628e-12
TC010443-RA	442.611	-0.91616	0.133025	-6.88711	5.69372e-12	4.26262e-11
TC015540-RA	1035.14	-0.916043	0.101815	-8.99713	2.31697e-19	3.08281e-18
TC013930-RA	198.911	-0.915948	0.216353	-4.23359	2.29993e-05	7.59804e-05
TC005506-RA	1183.32	-0.913445	0.082839	-11.0267	2.83959e-28	6.42523e-27
TC009437-RA	1740.28	-0.912855	0.118991	-7.67161	1.69851e-14	1.5831e-13
TC012312-RA	823.891	-0.912648	0.104792	-8.70912	3.06252e-18	3.78892e-17
TC006330-RA	233.641	-0.91182	0.256465	-3.55534	0.000377498	0.0010155
TC005552-RA	837.141	-0.909091	0.0928412	-9.7919	1.21986e-22	2.01675e-21
TC001092-RA	10714.9	-0.908754	0.0894225	-10.1625	2.91595e-24	5.30216e-23
TC032060-RA	299.764	-0.908432	0.189042	-4.80545	1.54406e-06	6.12444e-06
TC007868-RA	2175.7	-0.906495	0.0961076	-9.43208	4.02047e-21	6.0443e-20
TC013919-RA	69.5127	-0.906029	0.284247	-3.18747	0.00143524	0.00346039
TC013935-RA	442.074	-0.905553	0.184527	-4.90742	9.2282e-07	3.78183e-06
TC000747-RA	1644.03	-0.902797	0.0867163	-10.4109	2.21048e-25	4.28594e-24
TC014458-RB	209.847	-0.902414	0.168847	-5.34457	9.06312e-08	4.22895e-07
TC006402-RA	1279.74	-0.901643	0.0942329	-9.56825	1.08732e-21	1.7007e-20
TC034835-RA	5134.61	-0.901242	0.133302	-6.76091	1.37128e-11	9.84168e-11
TC014039-RA	3404.39	-0.900669	0.0870923	-10.3415	4.57111e-25	8.72596e-24
TC002588-RA	452.495	-0.90056	0.125522	-7.17454	7.25533e-13	5.94884e-12
TC034888-RA	181.665	-0.900307	0.263879	-3.41181	0.000645326	0.00166618
TC014816-RA	1999.9	-0.897894	0.109511	-8.1991	2.42201e-16	2.61756e-15
TC000019-RA	69.2614	-0.897664	0.276174	-3.25036	0.00115258	0.00283721
TC006144-RA	69.2614	-0.897664	0.276174	-3.25036	0.00115258	0.00283721
TC013592-RA	3460.08	-0.896468	0.0853098	-10.5084	7.90332e-26	1.57077e-24
TC032011-RA	644.107	-0.894837	0.103848	-8.61677	6.88686e-18	8.29859e-17
TC033322-RA	89.3592	-0.894419	0.263952	-3.38857	0.000702593	0.00180089
TC002959-RA	2787.68	-0.893629	0.0985823	-9.0648	1.24832e-19	1.69753e-18
TC013276-RA	84.4895	-0.890726	0.245534	-3.62772	0.000285938	0.000785357
TC012019-RA	93.0847	-0.889577	0.25095	-3.54483	0.000392859	0.00105401
TC005337-RA	215.22	-0.889471	0.164952	-5.3923	6.9563e-08	3.2915e-07
TC034416-RA	202.849	-0.889233	0.183986	-4.83316	1.3438e-06	5.39562e-06
TC033926-RA	519.883	-0.887552	0.139788	-6.34929	2.16318e-10	1.37409e-09
TC009280-RA	436.789	-0.884403	0.139227	-6.35222	2.12234e-10	1.35124e-09
TC000088-RA	174.402	-0.883887	0.237048	-3.72873	0.000192445	0.000545423
TC004199-RA	120.959	-0.883614	0.238252	-3.70874	0.000208297	0.000586463
TC009312-RA	138.456	-0.882321	0.20059	-4.39862	1.08939e-05	3.80244e-05
TC012346-RA	1890.28	-0.880847	0.117505	-7.49624	6.56723e-14	5.85569e-13
TC009433-RA	96.7715	-0.880293	0.24689	-3.56552	0.000363131	0.000980172
TC034582-RA	149.144	-0.880099	0.210246	-4.18605	2.83845e-05	9.17255e-05
TC015575-RA	333.254	-0.877926	0.169527	-5.17868	2.23456e-07	9.91846e-07
TC030890-RA	866.273	-0.877841	0.146365	-5.99763	2.00216e-09	1.13606e-08
TC032769-RB	3684.25	-0.877556	0.178837	-4.90703	9.24672e-07	3.78802e-06
TC010113-RA	241.715	-0.877197	0.22476	-3.90281	9.50831e-05	0.000283819
TC031756-RA	106.148	-0.876993	0.301845	-2.90544	0.00366732	0.00815042
TC033195-RA	1240.85	-0.876002	0.101756	-8.60882	7.38179e-18	8.88534e-17
TC014551-RA	304.055	-0.875061	0.213281	-4.10285	4.08092e-05	0.000129171
TC015333-RA	1326.85	-0.873926	0.220832	-3.95743	7.57605e-05	0.000229784
TC008970-RA	7484.56	-0.873102	0.0891492	-9.79371	1.19812e-22	1.98422e-21
TC034658-RA	136.179	-0.872829	0.218946	-3.98651	6.70527e-05	0.000204771
TC034503-RA	4829.53	-0.872559	0.0561703	-15.5342	2.0368e-54	1.45057e-52
TC033289-RA	101.566	-0.871646	0.228657	-3.81202	0.000137836	0.000401511
TC000874-RA	239.819	-0.871599	0.197763	-4.40729	1.04673e-05	3.66621e-05
TC034373-RA	669.194	-0.870977	0.144265	-6.03733	1.56681e-09	9.05216e-09
TC015937-RA	1034.51	-0.870822	0.196308	-4.436	9.16464e-06	3.24575e-05
TC009997-RA	268.371	-0.870385	0.191439	-4.54655	5.45333e-06	1.99824e-05
TC010661-RA	612.622	-0.868635	0.134729	-6.44727	1.13884e-10	7.44706e-10
TC005551-RA	460.028	-0.86466	0.150007	-5.76414	8.20766e-09	4.34018e-08
TC004755-RA	197.205	-0.864434	0.19416	-4.45217	8.50071e-06	3.02315e-05
TC005923-RA	229.69	-0.862161	0.183563	-4.69682	2.6424e-06	1.01793e-05
TC004527-RA	14848.3	-0.861095	0.061739	-13.9473	3.26555e-44	1.56381e-42
TC033491-RA	357.586	-0.856628	0.179237	-4.77931	1.75898e-06	6.93973e-06
TC007076-RA	329.582	-0.856601	0.167689	-5.10827	3.25118e-07	1.41872e-06
TC015081-RA	371.245	-0.855475	0.165749	-5.16127	2.45276e-07	1.08437e-06
TC003957-RA	232.486	-0.854089	0.19863	-4.2999	1.70876e-05	5.7633e-05
TC033718-RA	527.155	-0.853094	0.15668	-5.44482	5.18567e-08	2.4973e-07
TC000844-RA	244.674	-0.85288	0.1931	-4.41678	1.00182e-05	3.52556e-05
TC015486-RA	194.129	-0.851321	0.236341	-3.60209	0.000315667	0.000860839
TC030739-RA	196.131	-0.850798	0.212664	-4.00068	6.3162e-05	0.000194062
TC014539-RA	1397.95	-0.850085	0.115493	-7.36046	1.83273e-13	1.58087e-12
TC034492-RA	91.9054	-0.849227	0.268451	-3.16343	0.0015592	0.00372932
TC004236-RA	758.236	-0.847048	0.133209	-6.35879	2.0335e-10	1.29693e-09
TC015074-RA	1041.4	-0.845109	0.114959	-7.3514	1.96136e-13	1.68789e-12
TC008185-RA	740.594	-0.844488	0.14053	-6.00931	1.8631e-09	1.06258e-08
TC031077-RA	1038.29	-0.843717	0.277505	-3.04036	0.00236292	0.00546121
TC001097-RA	103.961	-0.843435	0.252241	-3.34377	0.000826487	0.00209163
TC013206-RA	883.466	-0.843298	0.132936	-6.34364	2.24405e-10	1.42254e-09
TC007854-RA	156.014	-0.841969	0.262615	-3.2061	0.00134549	0.00326331
TC002976-RA	1209.61	-0.841941	0.113398	-7.42467	1.13063e-13	9.87527e-13
TC000797-RA	268.674	-0.841564	0.158977	-5.29363	1.19911e-07	5.50274e-07
TC013869-RA	710.728	-0.840094	0.159663	-5.26166	1.42761e-07	6.48173e-07
TC002459-RB	840.653	-0.839675	0.184423	-4.55299	5.28897e-06	1.94378e-05
TC007745-RA	435.805	-0.838252	0.186218	-4.50145	6.74925e-06	2.4401e-05
TC032388-RA	786.978	-0.836967	0.15089	-5.54687	2.90821e-08	1.44889e-07
TC012455-RB	669.275	-0.836627	0.292421	-2.86104	0.00422255	0.00926393
TC003531-RA	1685.91	-0.836192	0.0820334	-10.1933	2.12408e-24	3.87497e-23
TC033199-RA	24226.1	-0.836187	0.103938	-8.04506	8.62054e-16	8.93416e-15
TC016414-RA	229.943	-0.835867	0.194742	-4.29218	1.76931e-05	5.94947e-05
TC003066-RA	101.022	-0.833376	0.27342	-3.04797	0.00230392	0.00533262
TC003938-RA	1006.14	-0.833355	0.115233	-7.2319	4.76288e-13	3.97563e-12
TC002737-RA	313.94	-0.832465	0.160694	-5.18045	2.21349e-07	9.82891e-07
TC012581-RA	90.3272	-0.831802	0.2384	-3.4891	0.000484649	0.0012793
TC011535-RA	1122.56	-0.831102	0.110729	-7.50575	6.1077e-14	5.4591e-13
TC010362-RA	390.079	-0.828612	0.185312	-4.47145	7.76905e-06	2.77984e-05
TC002174-RA	786.442	-0.828003	0.128207	-6.45832	1.05874e-10	6.93961e-10
TC004373-RA	4312.48	-0.827354	0.0798392	-10.3628	3.66271e-25	7.02809e-24
TC003418-RA	526.668	-0.826319	0.146017	-5.65904	1.52218e-08	7.85116e-08
TC012468-RA	309.831	-0.824186	0.160456	-5.13652	2.79867e-07	1.22898e-06
TC008817-RA	1265.99	-0.823715	0.10281	-8.01197	1.12883e-15	1.15908e-14
TC002602-RA	4386.56	-0.823519	0.123075	-6.69119	2.21365e-11	1.5615e-10
TC034713-RA	457.442	-0.822844	0.169904	-4.84298	1.27907e-06	5.15431e-06
TC003415-RA	221.789	-0.822659	0.165419	-4.97317	6.58667e-07	2.74898e-06
TC002647-RA	674.787	-0.821767	0.108953	-7.54239	4.61425e-14	4.16107e-13
TC033360-RA	415.72	-0.820401	0.171594	-4.78105	1.74384e-06	6.88489e-06
TC031613-RA	112.317	-0.819067	0.286065	-2.86322	0.00419358	0.009204
TC010204-RA	461.822	-0.818329	0.150648	-5.43207	5.57025e-08	2.66633e-07
TC000350-RA	468.59	-0.818293	0.129725	-6.30791	2.82821e-10	1.77122e-09
TC013869-RB	106.772	-0.817676	0.274253	-2.98147	0.00286869	0.00652562
TC001209-RA	148	-0.815471	0.271998	-2.99808	0.00271685	0.00620819
TC033736-RA	642.865	-0.812984	0.110175	-7.37902	1.5946e-13	1.38191e-12
TC033254-RA	285.521	-0.812725	0.209065	-3.88742	0.000101314	0.000301124
TC014888-RA	481.418	-0.812723	0.127753	-6.36167	1.99569e-10	1.27499e-09
TC033712-RA	421.698	-0.812062	0.137721	-5.89643	3.7145e-09	2.045e-08
TC000997-RA	1523.47	-0.810494	0.112982	-7.17366	7.30165e-13	5.9824e-12
TC010855-RA	371.1	-0.809758	0.238339	-3.39751	0.000680012	0.001746
TC033029-RA	1615.87	-0.809034	0.108373	-7.46524	8.31457e-14	7.35469e-13
TC031187-RA	524.21	-0.808822	0.143948	-5.61886	1.92226e-08	9.80096e-08
TC015015-RA	77.2529	-0.808769	0.273133	-2.96108	0.00306562	0.0069212
TC031262-RC	403.193	-0.808189	0.170086	-4.75164	2.01775e-06	7.89618e-06
TC008466-RA	570.721	-0.805301	0.112909	-7.13232	9.86939e-13	7.96289e-12
TC008530-RA	277.793	-0.805158	0.180066	-4.47147	7.76851e-06	2.77984e-05
TC002683-RA	365.466	-0.804356	0.15656	-5.13768	2.78149e-07	1.22192e-06
TC006902-RA	354.148	-0.804162	0.190134	-4.22945	2.34264e-05	7.70894e-05
TC009331-RA	699.845	-0.803001	0.112133	-7.16112	8.00204e-13	6.52736e-12
TC015163-RA	4250.12	-0.801968	0.0581861	-13.7828	3.23399e-43	1.49707e-41
TC013890-RA	2207.6	-0.801938	0.0945933	-8.47774	2.2961e-17	2.67396e-16
TC005495-RA	515.612	-0.801207	0.140394	-5.70685	1.15086e-08	6.00566e-08
TC033646-RA	807.138	-0.800821	0.116621	-6.86686	6.56314e-12	4.88389e-11
TC002361-RA	119.736	-0.799744	0.261048	-3.06359	0.00218702	0.0050879
TC005611-RA	215.487	-0.799424	0.209147	-3.8223	0.000132211	0.000386239
TC007761-RA	3578.25	-0.798866	0.0814923	-9.80296	1.09329e-22	1.82106e-21
TC016315-RA	511.786	-0.797834	0.112036	-7.12125	1.06955e-12	8.57955e-12
TC008241-RA	1198.68	-0.796624	0.1013	-7.86402	3.7201e-15	3.65755e-14
TC011051-RA	3223.39	-0.796264	0.114856	-6.93271	4.12859e-12	3.13954e-11
TC015608-RC	1162.04	-0.795227	0.131502	-6.04728	1.47311e-09	8.52408e-09
TC034040-RA	1494.08	-0.794762	0.0846772	-9.38578	6.24548e-21	9.30124e-20
TC009895-RA	1941.85	-0.794455	0.0907281	-8.75644	2.01517e-18	2.53264e-17
TC011045-RA	1362.48	-0.793469	0.106743	-7.43344	1.0581e-13	9.27093e-13
TC004720-RA	1181.71	-0.793355	0.0910513	-8.71327	2.95235e-18	3.66078e-17
TC014337-RA	929.535	-0.793033	0.0936068	-8.47196	2.41288e-17	2.80116e-16
TC032012-RA	1389.47	-0.792951	0.0873737	-9.0754	1.13265e-19	1.55547e-18
TC007983-RA	1045.39	-0.792038	0.121552	-6.51602	7.21973e-11	4.82038e-10
TC031354-RA	183.133	-0.791328	0.224211	-3.52939	0.000416526	0.00111294
TC010395-RA	390.385	-0.790494	0.134431	-5.88027	4.09589e-09	2.24385e-08
TC014974-RA	883.125	-0.790235	0.108345	-7.29369	3.01574e-13	2.55958e-12
TC015051-RA	2860.23	-0.790081	0.114428	-6.90461	5.0342e-12	3.80217e-11
TC032711-RA	996.365	-0.788523	0.114253	-6.90157	5.14319e-12	3.87922e-11
TC002956-RA	88.5743	-0.788086	0.259801	-3.03342	0.00241795	0.00557912
TC033980-RA	2535.34	-0.787914	0.0704485	-11.1843	4.86965e-29	1.1511e-27
TC007628-RA	256.742	-0.786726	0.180655	-4.35485	1.33158e-05	4.58439e-05
TC004379-RA	667.059	-0.78578	0.136447	-5.75888	8.46716e-09	4.47102e-08
TC010432-RA	425.501	-0.785647	0.132033	-5.95039	2.67511e-09	1.49574e-08
TC000167-RA	1115.16	-0.78425	0.10159	-7.71977	1.16544e-14	1.10667e-13
TC008599-RA	136.639	-0.78353	0.221889	-3.53118	0.000413714	0.00110596
TC005826-RA	1534.29	-0.782996	0.120499	-6.49795	8.14234e-11	5.41037e-10
TC033981-RA	354.338	-0.781653	0.147226	-5.30922	1.10096e-07	5.07119e-07
TC007325-RA	193.644	-0.780973	0.173663	-4.49705	6.89022e-06	2.48782e-05
TC005288-RA	727.012	-0.780107	0.125816	-6.2004	5.63212e-10	3.40255e-09
TC015440-RA	1407.24	-0.779582	0.0854725	-9.12085	7.45356e-20	1.03771e-18
TC015222-RB	753.354	-0.778836	0.121493	-6.41056	1.44985e-10	9.34872e-10
TC004657-RA	231.415	-0.778552	0.156391	-4.97823	6.41691e-07	2.68418e-06
TC033396-RA	1036.03	-0.777795	0.112825	-6.89384	5.43052e-12	4.08761e-11
TC010812-RA	493.446	-0.777782	0.149669	-5.1967	2.02856e-07	9.04751e-07
TC011009-RA	232.447	-0.777001	0.160311	-4.84685	1.25438e-06	5.06034e-06
TC001257-RA	716.831	-0.77557	0.12455	-6.22698	4.75503e-10	2.90266e-09
TC011816-RA	1328.01	-0.775026	0.10916	-7.09994	1.24814e-12	9.94039e-12
TC034861-RA	985.528	-0.774063	0.178194	-4.34392	1.39961e-05	4.80671e-05
TC010604-RA	576.791	-0.774003	0.126998	-6.09462	1.09697e-09	6.44491e-09
TC031583-RB	164.86	-0.771837	0.198882	-3.88088	0.000104081	0.000308769
TC007057-RA	109.02	-0.771535	0.259622	-2.97176	0.00296095	0.00670802
TC007101-RA	4125.02	-0.771249	0.139846	-5.51501	3.48763e-08	1.71525e-07
TC013646-RA	197.72	-0.77112	0.236796	-3.25648	0.00112803	0.00278065
TC030776-RA	10383.5	-0.771002	0.0688937	-11.1912	4.50403e-29	1.06695e-27
TC010061-RB	1323.89	-0.768943	0.106436	-7.22449	5.03002e-13	4.18603e-12
TC001085-RA	83.1104	-0.768506	0.24582	-3.12629	0.00177025	0.00418902
TC001249-RA	205.806	-0.768389	0.172661	-4.45028	8.57573e-06	3.04884e-05
TC014238-RA	389.519	-0.76761	0.173266	-4.43025	9.41235e-06	3.32712e-05
TC002420-RA	587.141	-0.767531	0.136726	-5.61365	1.98108e-08	1.00777e-07
TC003026-RA	452.108	-0.766018	0.164394	-4.65965	3.16743e-06	1.20349e-05
TC007530-RA	1542.65	-0.765257	0.0921076	-8.3083	9.70865e-17	1.08218e-15
TC012279-RA	1573.49	-0.763752	0.0769972	-9.91922	3.43444e-23	5.89746e-22
TC004413-RA	98.4216	-0.762462	0.261745	-2.913	0.00357977	0.00797178
TC033515-RA	313.054	-0.761672	0.177902	-4.28142	1.85707e-05	6.21822e-05
TC002285-RA	265.227	-0.760434	0.163418	-4.65331	3.26649e-06	1.23817e-05
TC033299-RA	1664.38	-0.759036	0.0959032	-7.91461	2.48029e-15	2.47583e-14
TC013450-RA	737.794	-0.758679	0.128714	-5.8943	3.76284e-09	2.07058e-08
TC033772-RA	239.764	-0.758142	0.183314	-4.13576	3.53775e-05	0.000113041
TC007168-RA	404.771	-0.757442	0.179026	-4.23091	2.32745e-05	7.66632e-05
TC033242-RB	183.639	-0.757347	0.258672	-2.92783	0.00341335	0.0076241
TC007512-RA	662.719	-0.75421	0.140018	-5.38654	7.18283e-08	3.39291e-07
TC007125-RA	665.87	-0.752522	0.107512	-6.99942	2.57023e-12	1.99687e-11
TC006823-RA	99.0011	-0.751733	0.252598	-2.976	0.00292032	0.00662679
TC006436-RB	810.42	-0.751619	0.132948	-5.65347	1.57243e-08	8.09905e-08
TC034580-RA	1462.8	-0.751251	0.0839199	-8.952	3.49108e-19	4.59548e-18
TC009384-RA	180.029	-0.750283	0.181871	-4.12535	3.70177e-05	0.000117943
TC006234-RA	216.074	-0.749896	0.212656	-3.52634	0.000421346	0.00112474
TC031176-RA	652.851	-0.748055	0.160247	-4.66813	3.03951e-06	1.16044e-05
TC006851-RA	1238.25	-0.745457	0.0924263	-8.06542	7.29848e-16	7.59234e-15
TC004776-RA	1413	-0.744966	0.102527	-7.26603	3.70205e-13	3.11826e-12
TC006296-RA	7222.62	-0.743683	0.11397	-6.52523	6.78991e-11	4.54109e-10
TC006824-RA	172.081	-0.743638	0.192077	-3.87156	0.000108139	0.000320209
TC009187-RA	139.763	-0.743161	0.254636	-2.91852	0.00351696	0.00783821
TC002742-RA	1438.91	-0.742436	0.0961492	-7.72171	1.1478e-14	1.09179e-13
TC033925-RC	160.151	-0.741503	0.212313	-3.4925	0.000478522	0.00126611
TC011236-RA	143.768	-0.741168	0.228897	-3.238	0.00120372	0.00294696
TC009812-RA	2001.04	-0.74112	0.0879188	-8.4296	3.4686e-17	3.98512e-16
TC000196-RA	1222.21	-0.740182	0.0925205	-8.00019	1.24229e-15	1.26739e-14
TC002888-RA	1262.44	-0.73882	0.108428	-6.81392	9.49757e-12	6.93285e-11
TC007288-RA	149.033	-0.737867	0.248136	-2.97364	0.00294291	0.00667124
TC007753-RA	209.678	-0.737302	0.160638	-4.58982	4.43623e-06	1.64838e-05
TC016273-RA	593.82	-0.736815	0.123064	-5.98723	2.13445e-09	1.20742e-08
TC031519-RA	414.723	-0.736669	0.130529	-5.64372	1.66417e-08	8.54781e-08
TC010367-RA	2195.3	-0.734157	0.0694777	-10.5668	4.24767e-26	8.56473e-25
TC002232-RA	2048.31	-0.732854	0.246918	-2.968	0.00299746	0.00678382
TC031288-RB	640.341	-0.732661	0.257151	-2.84915	0.00438368	0.0095928
TC004678-RA	206.49	-0.732467	0.173649	-4.2181	2.46373e-05	8.06484e-05
TC014648-RA	799.271	-0.732406	0.118923	-6.15863	7.33771e-10	4.38998e-09
TC010780-RA	876.021	-0.730938	0.0974398	-7.50143	6.31241e-14	5.633e-13
TC000965-RA	864.94	-0.730854	0.153725	-4.75428	1.99151e-06	7.80172e-06
TC031313-RA	1587.23	-0.730738	0.107476	-6.7991	1.05271e-11	7.65923e-11
TC013491-RA	1044.22	-0.730616	0.11342	-6.44171	1.18137e-10	7.67997e-10
TC002732-RA	986.879	-0.730217	0.0902538	-8.0907	5.93216e-16	6.24127e-15
TC010699-RA	611.314	-0.72969	0.136165	-5.35886	8.37507e-08	3.92769e-07
TC005102-RA	1355.31	-0.728044	0.132937	-5.4766	4.33582e-08	2.10445e-07
TC001057-RA	542.736	-0.727869	0.147235	-4.94358	7.66996e-07	3.1796e-06
TC009058-RA	86.8303	-0.727504	0.25123	-2.89576	0.00378236	0.00837092
TC008303-RB	1128.41	-0.727431	0.12938	-5.62245	1.88264e-08	9.61659e-08
TC009511-RA	157.086	-0.726482	0.208065	-3.4916	0.000480128	0.00126945
TC015763-RA	869.869	-0.726452	0.126502	-5.74261	9.32302e-09	4.90662e-08
TC009787-RA	637.331	-0.726248	0.149544	-4.85641	1.19533e-06	4.83794e-06
TC000175-RA	166.361	-0.725793	0.216527	-3.35197	0.000802381	0.0020348
TC015563-RA	203.614	-0.72558	0.247104	-2.93633	0.0033212	0.00743321
TC031761-RA	93.7998	-0.7249	0.232893	-3.11259	0.00185451	0.00437351
TC030673-RF	2374.97	-0.724261	0.162641	-4.45313	8.46277e-06	3.01254e-05
TC032854-RA	916.357	-0.724188	0.0987389	-7.33438	2.22752e-13	1.90661e-12
TC008917-RA	495.747	-0.723829	0.146923	-4.9266	8.36726e-07	3.45064e-06
TC006065-RA	836.314	-0.723536	0.0915028	-7.90726	2.63125e-15	2.61947e-14
TC003169-RA	645.004	-0.723446	0.127785	-5.66141	1.50134e-08	7.75447e-08
TC008407-RA	206.66	-0.722905	0.222988	-3.2419	0.00118735	0.00291332
TC013003-RA	2075.06	-0.722209	0.100434	-7.19085	6.43895e-13	5.29118e-12
TC014941-RA	248.146	-0.721821	0.210331	-3.43184	0.000599509	0.00155366
TC014673-RA	369.967	-0.72171	0.204891	-3.52241	0.00042764	0.00114072
TC011918-RA	629.883	-0.721289	0.114083	-6.32248	2.57399e-10	1.61839e-09
TC012336-RA	271.495	-0.72106	0.163166	-4.41917	9.90792e-06	3.48897e-05
TC033813-RA	7163.84	-0.721057	0.0601076	-11.9961	3.72379e-33	1.08302e-31
TC003810-RA	152.045	-0.720433	0.190283	-3.78611	0.000153025	0.00044235
TC015809-RA	99.4082	-0.719867	0.240607	-2.99188	0.00277266	0.0063279
TC009348-RA	1064.42	-0.719475	0.0913921	-7.87239	3.47922e-15	3.43287e-14
TC010545-RD	1285.87	-0.719003	0.184251	-3.90229	9.52852e-05	0.000284346
TC031877-RA	436.366	-0.718849	0.121509	-5.91601	3.29835e-09	1.82858e-08
TC000615-RA	352.461	-0.717671	0.156957	-4.57241	4.82144e-06	1.78079e-05
TC032309-RA	248.403	-0.717236	0.186145	-3.8531	0.00011663	0.000343247
TC014819-RA	305.78	-0.716968	0.155993	-4.59615	4.30364e-06	1.60589e-05
TC013975-RA	1060.42	-0.716362	0.116547	-6.14657	7.91776e-10	4.71922e-09
TC012526-RA	230.828	-0.714492	0.190069	-3.75912	0.000170513	0.000488372
TC004218-RA	1090.29	-0.714231	0.114122	-6.25849	3.88724e-10	2.39663e-09
TC011923-RA	3360.1	-0.710913	0.0667502	-10.6504	1.737e-26	3.587e-25
TC007481-RB	177.745	-0.708788	0.185509	-3.82077	0.000133034	0.000388539
TC010493-RA	3286.88	-0.707419	0.0883548	-8.00657	1.17954e-15	1.20669e-14
TC007423-RA	595.927	-0.706528	0.134324	-5.25988	1.4415e-07	6.53944e-07
TC015209-RA	1270.96	-0.706261	0.102624	-6.88205	5.89965e-12	4.41085e-11
TC032789-RA	1744.61	-0.705447	0.100577	-7.01398	2.31636e-12	1.80722e-11
TC002077-RA	6993.3	-0.704245	0.0856593	-8.22146	2.01041e-16	2.18335e-15
TC034042-RA	2420.64	-0.704143	0.0973956	-7.22972	4.83992e-13	4.0369e-12
TC003149-RA	2215.43	-0.702361	0.0868109	-8.0907	5.93229e-16	6.24127e-15
TC010103-RA	9066.17	-0.702055	0.0653493	-10.7431	6.38474e-27	1.346e-25
TC013763-RA	221.452	-0.701256	0.166102	-4.22184	2.4232e-05	7.94621e-05
TC011325-RA	806.965	-0.701011	0.113972	-6.15075	7.71171e-10	4.60629e-09
TC008565-RA	996.593	-0.700009	0.0979474	-7.14679	8.88337e-13	7.20396e-12
TC007060-RA	323.765	-0.699275	0.159841	-4.37482	1.21532e-05	4.21286e-05
TC007060-RB	323.765	-0.699275	0.159841	-4.37482	1.21532e-05	4.21286e-05
TC003208-RA	557.646	-0.698865	0.19357	-3.6104	0.00030572	0.000834943
TC000129-RA	431.006	-0.698727	0.137415	-5.08481	3.67988e-07	1.59265e-06
TC031710-RA	406.81	-0.698142	0.153049	-4.56156	5.07752e-06	1.86792e-05
TC011674-RA	748.559	-0.697275	0.11271	-6.18648	6.15242e-10	3.70479e-09
TC003256-RA	313.714	-0.696506	0.184778	-3.76942	0.000163627	0.000469984
TC002406-RA	3391.93	-0.696248	0.0782631	-8.89625	5.77642e-19	7.47972e-18
TC012697-RA	1844.74	-0.696242	0.0814619	-8.54684	1.265e-17	1.50634e-16
TC004170-RA	269.667	-0.696021	0.171734	-4.0529	5.05856e-05	0.000157955
TC001374-RA	165.444	-0.695545	0.182436	-3.81255	0.000137541	0.000400755
TC011843-RA	1974.98	-0.695258	0.143515	-4.84451	1.26924e-06	5.11656e-06
TC009513-RA	1225.54	-0.695087	0.0942062	-7.37836	1.60248e-13	1.38765e-12
TC000746-RA	2644.22	-0.694721	0.102659	-6.76729	1.31214e-11	9.44162e-11
TC002147-RA	1168.06	-0.694324	0.0958135	-7.24661	4.27319e-13	3.58844e-12
TC013803-RA	2716.95	-0.693638	0.0720351	-9.62917	6.02117e-22	9.58384e-21
TC014000-RA	1766.48	-0.693337	0.0839168	-8.26219	1.43019e-16	1.57165e-15
TC000627-RA	2210.8	-0.692967	0.0770475	-8.99401	2.38361e-19	3.16391e-18
TC001263-RA	1180.21	-0.692225	0.0822171	-8.41948	3.7815e-17	4.33565e-16
TC006745-RA	690.135	-0.692186	0.112795	-6.13668	8.42626e-10	5.01424e-09
TC006077-RA	233.647	-0.69157	0.169019	-4.09167	4.28269e-05	0.000135211
TC002404-RA	4061.74	-0.688366	0.0896557	-7.67788	1.61748e-14	1.51137e-13
TC013380-RA	225.628	-0.688314	0.171839	-4.00557	6.1867e-05	0.0001904
TC008733-RA	211.271	-0.687136	0.180433	-3.80825	0.000139952	0.000407139
TC033074-RA	2795.96	-0.686919	0.0805712	-8.52561	1.52001e-17	1.80036e-16
TC013698-RA	256.511	-0.686176	0.184174	-3.7257	0.000194771	0.000551313
TC013253-RA	753.227	-0.68505	0.121214	-5.65157	1.58986e-08	8.18504e-08
TC016270-RA	415.704	-0.684002	0.141119	-4.84698	1.25355e-06	5.0603e-06
TC013369-RA	909.636	-0.683789	0.106016	-6.44984	1.11966e-10	7.33023e-10
TC007903-RA	1180.79	-0.682608	0.07522	-9.07481	1.13875e-19	1.56192e-18
TC007421-RA	2073.26	-0.682023	0.0941489	-7.24409	4.35368e-13	3.64777e-12
TC007010-RA	742.978	-0.681643	0.12577	-5.41976	5.96791e-08	2.84687e-07
TC000028-RA	2120.84	-0.681464	0.080458	-8.46982	2.4578e-17	2.85033e-16
TC005848-RA	882.975	-0.68079	0.113501	-5.9981	1.99644e-09	1.13339e-08
TC032996-RA	413.577	-0.680681	0.143458	-4.74482	2.08691e-06	8.1496e-06
TC003554-RA	206.554	-0.680458	0.164071	-4.14733	3.36376e-05	0.000107854
TC001359-RA	575.907	-0.680394	0.136702	-4.97722	6.45034e-07	2.69614e-06
TC015498-RA	285.412	-0.680065	0.169112	-4.02139	5.78566e-05	0.000179199
TC015650-RA	1445.9	-0.679743	0.075217	-9.0371	1.60881e-19	2.16916e-18
TC016314-RA	517.164	-0.679587	0.127823	-5.31661	1.05718e-07	4.88572e-07
TC033568-RA	151.389	-0.678312	0.233572	-2.90409	0.00368327	0.0081826
TC003319-RA	914.81	-0.678219	0.132971	-5.10052	3.38717e-07	1.47401e-06
TC031585-RA	294.421	-0.677806	0.179226	-3.78185	0.000155664	0.000449319
TC031209-RA	588.497	-0.676503	0.122726	-5.51229	3.54193e-08	1.73972e-07
TC013316-RA	310.24	-0.676249	0.217657	-3.10695	0.00189027	0.00445049
TC012384-RA	5139.34	-0.675745	0.0795157	-8.49825	1.92472e-17	2.26043e-16
TC004918-RA	1105.77	-0.675495	0.111342	-6.06683	1.30463e-09	7.59668e-09
TC002731-RA	1937.31	-0.675025	0.0935456	-7.216	5.3538e-13	4.44218e-12
TC005344-RA	154.537	-0.674904	0.186198	-3.62466	0.000289342	0.000793335
TC034941-RA	425.838	-0.674697	0.194564	-3.46774	0.000524863	0.00137561
TC034534-RC	649.886	-0.674217	0.161073	-4.18579	2.84175e-05	9.18054e-05
TC006771-RA	1885.49	-0.673119	0.155149	-4.33853	1.43442e-05	4.92017e-05
TC030598-RA	368.799	-0.673074	0.224366	-2.99989	0.00270078	0.00617783
TC011870-RA	964.577	-0.673025	0.144055	-4.67201	2.98268e-06	1.13914e-05
TC007584-RB	230.293	-0.671733	0.211901	-3.17003	0.00152424	0.00365042
TC009798-RA	2563.3	-0.671698	0.0694391	-9.6732	3.91921e-22	6.31049e-21
TC009502-RA	1532.41	-0.668925	0.106054	-6.30741	2.83743e-10	1.77599e-09
TC034094-RA	2101.46	-0.668847	0.0773511	-8.6469	5.29158e-18	6.43211e-17
TC004510-RA	729.196	-0.667846	0.135996	-4.91078	9.07136e-07	3.72447e-06
TC005180-RA	220.861	-0.666901	0.161408	-4.13176	3.59989e-05	0.00011496
TC005011-RA	268.57	-0.666303	0.148856	-4.47616	7.59978e-06	2.72278e-05
TC000402-RA	419.82	-0.665701	0.210537	-3.16192	0.00156732	0.00374634
TC014046-RA	505.642	-0.665594	0.143585	-4.63554	3.56013e-06	1.34124e-05
TC010873-RB	1381.37	-0.665548	0.138239	-4.81448	1.47584e-06	5.879e-06
TC009203-RA	2551.44	-0.663739	0.0843032	-7.87324	3.45578e-15	3.41277e-14
TC010457-RA	282.621	-0.662555	0.165315	-4.00784	6.12761e-05	0.000188842
TC001566-RA	549.478	-0.662283	0.141451	-4.68205	2.84015e-06	1.08807e-05
TC011405-RA	420.278	-0.661631	0.160087	-4.13295	3.58141e-05	0.000114403
TC014005-RA	1086.32	-0.66162	0.0961863	-6.87852	6.04761e-12	4.51539e-11
TC034726-RC	3689.75	-0.661182	0.110657	-5.97504	2.30027e-09	1.29332e-08
TC013519-RA	6395.87	-0.660329	0.0872067	-7.572	3.67525e-14	3.34964e-13
TC006323-RA	1763.56	-0.659687	0.0915166	-7.20839	5.66169e-13	4.69063e-12
TC030667-RA	2421.05	-0.65953	0.110943	-5.94475	2.76886e-09	1.54583e-08
TC007811-RA	339.435	-0.659506	0.158958	-4.14894	3.34022e-05	0.000107161
TC032171-RA	357.248	-0.659381	0.139595	-4.72352	2.318e-06	9.00454e-06
TC009923-RA	837.114	-0.65861	0.105079	-6.26777	3.66246e-10	2.26558e-09
TC001983-RB	744.562	-0.658274	0.143225	-4.59608	4.30524e-06	1.60589e-05
TC031591-RA	279.323	-0.657686	0.171346	-3.83834	0.000123867	0.000362816
TC000773-RA	234.929	-0.657138	0.226584	-2.90019	0.00372938	0.00826683
TC010140-RA	2083.46	-0.656695	0.0920219	-7.1363	9.58778e-13	7.74129e-12
TC007562-RA	486.152	-0.656617	0.111985	-5.86343	4.53407e-09	2.46687e-08
TC005420-RA	389.862	-0.655313	0.187329	-3.4982	0.00046841	0.00124142
TC009297-RA	1048.4	-0.654399	0.106297	-6.15634	7.44459e-10	4.44914e-09
TC034438-RB	527.825	-0.654041	0.156085	-4.19029	2.78602e-05	9.01886e-05
TC012068-RB	237.279	-0.653873	0.176629	-3.70195	0.00021395	0.000601158
TC011255-RA	199.878	-0.653062	0.191513	-3.41001	0.000649617	0.00167492
TC002367-RA	6679.96	-0.653	0.0893206	-7.31074	2.65671e-13	2.26177e-12
TC034768-RA	889.89	-0.652591	0.109072	-5.9831	2.18931e-09	1.23531e-08
TC009503-RA	499.314	-0.652521	0.125353	-5.20547	1.93501e-07	8.65807e-07
TC033839-RA	3972.31	-0.652148	0.0825354	-7.90143	2.75725e-15	2.73999e-14
TC001886-RA	1073.77	-0.651732	0.119857	-5.43757	5.40135e-08	2.59106e-07
TC003390-RA	569.422	-0.65042	0.127699	-5.0934	3.51701e-07	1.52573e-06
TC014950-RA	995.879	-0.649657	0.0917231	-7.08281	1.4126e-12	1.1218e-11
TC005372-RA	397.384	-0.649281	0.160285	-4.0508	5.10436e-05	0.000159296
TC013784-RA	549.521	-0.646624	0.221882	-2.91427	0.00356523	0.00794099
TC010405-RA	839.774	-0.644559	0.140892	-4.57484	4.76593e-06	1.76204e-05
TC008185-RB	1100.59	-0.643133	0.133462	-4.81885	1.44385e-06	5.76398e-06
TC012406-RA	732.19	-0.641377	0.0932281	-6.87965	5.99991e-12	4.48278e-11
TC014996-RA	803.014	-0.641129	0.0876845	-7.31178	2.63636e-13	2.24616e-12
TC002686-RA	186.326	-0.640962	0.180063	-3.55965	0.000371346	0.0010004
TC004946-RA	469.276	-0.640723	0.189524	-3.38069	0.000723037	0.00184708
TC006610-RA	3265.56	-0.640538	0.0907503	-7.05825	1.68615e-12	1.33332e-11
TC004931-RA	777.989	-0.640494	0.110539	-5.79427	6.86177e-09	3.66335e-08
TC030566-RA	1187.98	-0.640115	0.106434	-6.01422	1.80756e-09	1.03197e-08
TC010317-RA	216.098	-0.639866	0.196921	-3.24936	0.00115665	0.00284489
TC005229-RA	248.82	-0.639236	0.159085	-4.0182	5.8644e-05	0.000181284
TC000589-RA	564.228	-0.639218	0.119016	-5.37087	7.83593e-08	3.68886e-07
TC000872-RA	1316.52	-0.638912	0.109738	-5.82217	5.8088e-09	3.12522e-08
TC014009-RA	632.151	-0.638032	0.124274	-5.13407	2.8354e-07	1.24413e-06
TC007470-RA	597.512	-0.637619	0.130786	-4.8753	1.08645e-06	4.41816e-06
TC008704-RA	258.162	-0.636702	0.195619	-3.25481	0.00113468	0.00279519
TC012334-RA	670.198	-0.636029	0.139155	-4.57066	4.86192e-06	1.79455e-05
TC002991-RA	2976.02	-0.635087	0.0892122	-7.11884	1.08842e-12	8.72465e-12
TC030879-RB	742.169	-0.632905	0.0940111	-6.73223	1.67078e-11	1.19066e-10
TC014207-RA	621.917	-0.632624	0.130584	-4.84458	1.26879e-06	5.11656e-06
TC016380-RB	2729.77	-0.631918	0.121063	-5.21972	1.7919e-07	8.05013e-07
TC010833-RA	854.61	-0.631795	0.120902	-5.22569	1.73503e-07	7.80727e-07
TC012416-RA	3044.15	-0.631078	0.0757703	-8.32883	8.16484e-17	9.14429e-16
TC013876-RA	20259.7	-0.630883	0.0850542	-7.41743	1.19419e-13	1.0414e-12
TC000618-RC	1532.94	-0.629815	0.0751909	-8.37621	5.46576e-17	6.19007e-16
TC012185-RA	4533.88	-0.628501	0.0964641	-6.51539	7.25021e-11	4.83783e-10
TC034110-RA	534.344	-0.628183	0.131495	-4.77723	1.77729e-06	7.00625e-06
TC033953-RA	1599.65	-0.62783	0.182952	-3.43167	0.000599882	0.00155427
TC011912-RA	425.814	-0.627581	0.133213	-4.71112	2.46354e-06	9.52992e-06
TC015856-RA	803.031	-0.627574	0.11878	-5.28352	1.26727e-07	5.79638e-07
TC003202-RA	402.394	-0.627465	0.172439	-3.63877	0.000273946	0.000755222
TC033461-RA	164.697	-0.62638	0.190108	-3.29487	0.000984684	0.00245208
TC002422-RA	940.218	-0.624675	0.102472	-6.09604	1.08726e-09	6.39465e-09
TC030738-RA	2492.47	-0.624496	0.0839676	-7.43734	1.02731e-13	9.02245e-13
TC007759-RB	572.19	-0.624395	0.136428	-4.57673	4.72296e-06	1.74732e-05
TC000356-RA	1997.3	-0.624125	0.0833313	-7.48969	6.90388e-14	6.146e-13
TC014372-RA	530.407	-0.623322	0.121744	-5.11995	3.05614e-07	1.33624e-06
TC032061-RA	643.435	-0.621865	0.118791	-5.23493	1.65044e-07	7.44474e-07
TC000458-RA	987.652	-0.621482	0.0987641	-6.29259	3.12214e-10	1.94543e-09
TC005497-RA	574.037	-0.620868	0.123689	-5.0196	5.17788e-07	2.19818e-06
TC030656-RA	1491.9	-0.620824	0.103029	-6.02574	1.68339e-09	9.69042e-09
TC015215-RA	1446.4	-0.619749	0.0940097	-6.59239	4.32813e-11	2.95366e-10
TC030942-RA	8589.86	-0.619239	0.063347	-9.77535	1.43665e-22	2.36462e-21
TC011346-RA	847.637	-0.618703	0.12331	-5.01745	5.23629e-07	2.22008e-06
TC008143-RA	173.935	-0.618405	0.202047	-3.0607	0.00220817	0.00513238
TC034357-RA	410.077	-0.617879	0.190684	-3.24033	0.00119392	0.0029262
TC010764-RA	787.915	-0.61682	0.0988867	-6.23764	4.44219e-10	2.72066e-09
TC001240-RA	866.029	-0.616065	0.107676	-5.72145	1.05616e-08	5.52704e-08
TC016122-RA	505.201	-0.615265	0.124743	-4.93224	8.12902e-07	3.35987e-06
TC009048-RA	1667.7	-0.613801	0.087392	-7.02355	2.16308e-12	1.69238e-11
TC003370-RA	2540.22	-0.613576	0.072053	-8.51563	1.65687e-17	1.95412e-16
TC004296-RA	509.676	-0.611855	0.142031	-4.30789	1.64818e-05	5.58271e-05
TC001409-RA	1427.74	-0.611458	0.0842541	-7.25731	3.94871e-13	3.31847e-12
TC010817-RA	333.737	-0.61024	0.157145	-3.88329	0.000103052	0.000306042
TC010342-RA	655.699	-0.609844	0.141865	-4.29875	1.71763e-05	5.78443e-05
TC000090-RA	1466.56	-0.609711	0.0864725	-7.05093	1.77732e-12	1.40341e-11
TC010470-RA	671.817	-0.608817	0.120312	-5.06033	4.18539e-07	1.80162e-06
TC003594-RA	563.647	-0.60823	0.13715	-4.43479	9.2164e-06	3.262e-05
TC008653-RB	276.741	-0.606912	0.160096	-3.79093	0.000150083	0.000434904
TC006307-RA	852.162	-0.606669	0.0971737	-6.24314	4.28886e-10	2.63255e-09
TC005610-RA	232.619	-0.606378	0.173772	-3.4895	0.000483931	0.00127859
TC031851-RB	2681.03	-0.606058	0.21035	-2.88119	0.00396175	0.00873835
TC031037-RA	372.634	-0.605882	0.180231	-3.3617	0.00077465	0.00196852
TC006481-RA	8288.3	-0.60446	0.186014	-3.24954	0.0011559	0.00284368
TC033780-RA	285.702	-0.603917	0.165348	-3.6524	0.000259799	0.00071836
TC032478-RB	1912.09	-0.603614	0.14703	-4.10538	4.03647e-05	0.000127873
TC032998-RA	258.895	-0.603359	0.165166	-3.65304	0.000259152	0.000716927
TC003092-RA	972.22	-0.603219	0.0911114	-6.62068	3.57544e-11	2.47188e-10
TC000502-RA	887.851	-0.603141	0.133852	-4.50603	6.60531e-06	2.38996e-05
TC014518-RA	3129.98	-0.602595	0.0836381	-7.20479	5.8135e-13	4.80565e-12
TC032652-RA	325.265	-0.602334	0.161413	-3.73162	0.000190251	0.000539482
TC001306-RA	881.649	-0.601901	0.110497	-5.4472	5.11687e-08	2.46738e-07
TC013151-RA	1490.84	-0.60089	0.0998552	-6.01761	1.77009e-09	1.01213e-08
TC031791-RA	739.189	-0.600335	0.124422	-4.82499	1.40014e-06	5.60156e-06
TC008703-RA	307.941	-0.599872	0.200407	-2.99327	0.00276002	0.00630294
TC007560-RA	421.586	-0.599781	0.135809	-4.41637	1.00371e-05	3.5311e-05
TC005766-RA	1241.53	-0.599764	0.13556	-4.42436	9.67285e-06	3.4116e-05
TC015416-RA	1164.04	-0.599632	0.0923196	-6.49518	8.29333e-11	5.49427e-10
TC008338-RA	884.976	-0.598221	0.094684	-6.31807	2.64848e-10	1.66335e-09
TC008354-RA	2593.36	-0.597661	0.0654631	-9.12974	6.86631e-20	9.61977e-19
TC005232-RA	754.385	-0.597502	0.104308	-5.72825	1.01472e-08	5.32023e-08
TC003998-RA	352.029	-0.596913	0.143473	-4.16046	3.17605e-05	0.00010216
TC010166-RA	406.783	-0.596812	0.122179	-4.88472	1.03577e-06	4.21981e-06
TC004234-RA	442.557	-0.596299	0.146022	-4.08361	4.43407e-05	0.000139712
TC011163-RA	886.221	-0.596087	0.107841	-5.52747	3.24885e-08	1.60564e-07
TC004309-RA	269.739	-0.595546	0.179593	-3.31609	0.000912866	0.00228964
TC003503-RA	1984.1	-0.594332	0.0936057	-6.34932	2.16274e-10	1.37409e-09
TC012945-RA	1104.45	-0.593987	0.100202	-5.92788	3.06876e-09	1.70555e-08
TC001035-RB	370.998	-0.592588	0.203937	-2.90574	0.00366388	0.00814439
TC002777-RA	1105.62	-0.591862	0.0909368	-6.5085	7.59052e-11	5.0558e-10
TC014628-RA	506.761	-0.591523	0.198109	-2.98585	0.00282789	0.00644205
TC006037-RA	1088.94	-0.59014	0.0964018	-6.12167	9.26002e-10	5.47811e-09
TC014396-RA	2019.84	-0.589575	0.107706	-5.47393	4.40175e-08	2.13273e-07
TC033422-RA	234.036	-0.588901	0.179127	-3.28762	0.00101038	0.00251126
TC000739-RA	1244.35	-0.588538	0.0848926	-6.93274	4.12764e-12	3.13954e-11
TC007804-RA	767.953	-0.58743	0.137688	-4.26638	1.98671e-05	6.62436e-05
TC013357-RA	1347.92	-0.587225	0.0968546	-6.06296	1.33642e-09	7.77364e-09
TC006516-RA	189.136	-0.587014	0.18181	-3.22872	0.00124346	0.00303823
TC032116-RA	1513.02	-0.586097	0.109453	-5.35478	8.56593e-08	4.01212e-07
TC004421-RA	828.248	-0.585708	0.0923713	-6.34079	2.28584e-10	1.4454e-09
TC015474-RA	4058.09	-0.584144	0.0967625	-6.03689	1.57118e-09	9.07264e-09
TC015827-RA	593.637	-0.58362	0.143272	-4.0735	4.63121e-05	0.000145429
TC000407-RA	1095.49	-0.582979	0.0904059	-6.44847	1.12986e-10	7.39265e-10
TC005187-RA	344.779	-0.582442	0.150806	-3.86219	0.000112377	0.000331345
TC032776-RA	1592.3	-0.581288	0.113826	-5.10681	3.27647e-07	1.4292e-06
TC003553-RA	1579.22	-0.581239	0.0950353	-6.11603	9.59373e-10	5.66647e-09
TC030603-RA	1626.18	-0.580725	0.0836939	-6.93868	3.95788e-12	3.01798e-11
TC032604-RA	503.084	-0.580605	0.134988	-4.30115	1.69911e-05	5.7412e-05
TC004532-RA	649.832	-0.580353	0.147751	-3.92791	8.56869e-05	0.00025778
TC016033-RA	3578.18	-0.580274	0.103126	-5.62683	1.8355e-08	9.38879e-08
TC012252-RA	1484.87	-0.579752	0.114271	-5.07349	3.90594e-07	1.6859e-06
TC013395-RA	1209.21	-0.578932	0.121817	-4.75247	2.00947e-06	7.86655e-06
TC006614-RA	766.527	-0.578886	0.102912	-5.62505	1.85454e-08	9.47743e-08
TC013891-RA	3104.54	-0.578664	0.0839483	-6.8931	5.4591e-12	4.10634e-11
TC008715-RA	235.62	-0.577486	0.194214	-2.97345	0.00294477	0.00667272
TC010138-RA	2458.4	-0.575988	0.0714653	-8.05969	7.64888e-16	7.94197e-15
TC000771-RA	204.226	-0.575799	0.181237	-3.17705	0.0014878	0.00357549
TC012376-RA	1245.6	-0.575503	0.0918223	-6.26757	3.66731e-10	2.26733e-09
TC009387-RA	1429.81	-0.574658	0.0985863	-5.82898	5.57666e-09	3.00761e-08
TC030785-RA	1451.25	-0.572888	0.120618	-4.74961	2.03805e-06	7.96438e-06
TC014198-RA	456.506	-0.572682	0.162155	-3.53169	0.000412911	0.00110434
TC006746-RA	695.349	-0.572241	0.103328	-5.53809	3.05791e-08	1.51803e-07
TC004426-RA	263.038	-0.571812	0.165103	-3.46336	0.000533477	0.0013949
TC001960-RA	351.634	-0.571409	0.129497	-4.41252	1.02177e-05	3.58328e-05
TC007793-RA	4994.95	-0.571313	0.0803703	-7.10851	1.173e-12	9.37558e-12
TC032776-RB	752.52	-0.57092	0.122323	-4.66733	3.05145e-06	1.1646e-05
TC005088-RB	3987.74	-0.570306	0.0701527	-8.1295	4.31073e-16	4.56551e-15
TC015066-RA	428.664	-0.570051	0.167122	-3.41099	0.000647266	0.00167001
TC032391-RA	487.109	-0.569333	0.133922	-4.25122	2.12605e-05	7.06745e-05
TC034228-RB	867.935	-0.56874	0.108283	-5.25234	1.50183e-07	6.79092e-07
TC000784-RA	516.261	-0.568023	0.140944	-4.03014	5.57435e-05	0.000172895
TC014174-RA	2263.16	-0.567432	0.0858248	-6.61151	3.8041e-11	2.61694e-10
TC033049-RA	274.413	-0.566881	0.15624	-3.62828	0.00028532	0.000784049
TC004451-RA	1270.17	-0.565666	0.0997327	-5.67182	1.41291e-08	7.31135e-08
TC003829-RA	2895.33	-0.565545	0.0657223	-8.60506	7.62745e-18	9.1711e-17
TC012809-RA	1126.96	-0.564579	0.112404	-5.02279	5.09262e-07	2.16363e-06
TC004749-RA	635.388	-0.564426	0.157238	-3.58963	0.000331145	0.000899737
TC007681-RA	7168.99	-0.563195	0.0823158	-6.84188	7.81611e-12	5.7699e-11
TC006118-RA	419.412	-0.562324	0.119998	-4.68611	2.78446e-06	1.06858e-05
TC016111-RA	442.15	-0.561951	0.150159	-3.74236	0.000182297	0.000518915
TC016198-RA	724.706	-0.561913	0.105653	-5.31848	1.04636e-07	4.83771e-07
TC008635-RA	1406.04	-0.561639	0.0826905	-6.79207	1.10539e-11	8.01102e-11
TC000973-RB	1068.47	-0.561606	0.139668	-4.02101	5.79499e-05	0.000179438
TC008963-RA	1974.69	-0.561005	0.0987087	-5.68344	1.32009e-08	6.8406e-08
TC008802-RA	1704.3	-0.560339	0.109236	-5.12962	2.90325e-07	1.27289e-06
TC013668-RA	842.178	-0.559561	0.146534	-3.81863	0.000134193	0.00039172
TC031587-RA	869.238	-0.559232	0.126645	-4.41574	1.00666e-05	3.54036e-05
TC000531-RA	1054.95	-0.559012	0.090309	-6.18999	6.01667e-10	3.62698e-09
TC008709-RA	957.678	-0.558862	0.110327	-5.06551	4.07302e-07	1.75529e-06
TC032790-RB	304.871	-0.558587	0.174366	-3.20353	0.00135754	0.00328876
TC008177-RA	1786.58	-0.558067	0.075099	-7.43108	1.07713e-13	9.43018e-13
TC006102-RA	623.846	-0.557799	0.112145	-4.97389	6.56229e-07	2.74086e-06
TC001250-RA	1027.33	-0.556992	0.101615	-5.48138	4.22018e-08	2.05112e-07
TC011523-RA	911.66	-0.556974	0.105573	-5.27571	1.32243e-07	6.03377e-07
TC001327-RA	405.178	-0.55684	0.158234	-3.51909	0.000433027	0.0011526
TC011794-RA	341.875	-0.555874	0.153883	-3.61231	0.000303477	0.000829428
TC008216-RA	1189.27	-0.555135	0.0991826	-5.5971	2.17969e-08	1.10024e-07
TC007938-RA	19962.5	-0.555059	0.0906639	-6.12217	9.23123e-10	5.4669e-09
TC013333-RA	727.175	-0.555036	0.104923	-5.28994	1.22357e-07	5.60109e-07
TC005066-RA	827.465	-0.55501	0.0943607	-5.8818	4.0584e-09	2.22551e-08
TC004781-RA	6413.59	-0.554928	0.0520404	-10.6634	1.50948e-26	3.12297e-25
TC005921-RA	526.171	-0.554751	0.123616	-4.48768	7.20023e-06	2.58966e-05
TC008365-RA	198.988	-0.553622	0.189788	-2.91705	0.00353357	0.00787364
TC034900-RA	1120.86	-0.553258	0.121875	-4.53955	5.63743e-06	2.06161e-05
TC000430-RA	1180.04	-0.55316	0.150313	-3.68005	0.000233189	0.000651592
TC005318-RA	418.702	-0.552521	0.136259	-4.05492	5.01507e-05	0.00015673
TC008146-RA	4092.44	-0.551635	0.0826774	-6.67215	2.52088e-11	1.77259e-10
TC008974-RA	2580.92	-0.550047	0.0700719	-7.84975	4.16864e-15	4.07331e-14
TC014794-RB	558.432	-0.549705	0.12549	-4.38048	1.18418e-05	4.11618e-05
TC001372-RD	1376.29	-0.54945	0.09331	-5.88844	3.89856e-09	2.13997e-08
TC006629-RA	2701.6	-0.548404	0.0996206	-5.50493	3.69325e-08	1.81317e-07
TC005855-RA	572.509	-0.547672	0.126936	-4.31454	1.59935e-05	5.43054e-05
TC005855-RB	572.509	-0.547672	0.126936	-4.31454	1.59935e-05	5.43054e-05
TC014967-RA	530.029	-0.547067	0.116181	-4.70874	2.49253e-06	9.63535e-06
TC034190-RB	550.628	-0.547021	0.182914	-2.9906	0.00278432	0.00635118
TC011472-RA	1950.35	-0.545165	0.0903404	-6.03457	1.59387e-09	9.19892e-09
TC033205-RA	757.477	-0.545018	0.106142	-5.13482	2.82421e-07	1.23971e-06
TC008959-RA	678.815	-0.544445	0.114117	-4.77095	1.8336e-06	7.21362e-06
TC008912-RA	1301.12	-0.543676	0.119478	-4.55043	5.35375e-06	1.96543e-05
TC002624-RA	1029.26	-0.542941	0.112204	-4.83887	1.30581e-06	5.25445e-06
TC005768-RA	390.491	-0.542674	0.148611	-3.65163	0.000260577	0.00072033
TC010403-RA	470.804	-0.542594	0.124938	-4.34291	1.40606e-05	4.82737e-05
TC012208-RA	453.593	-0.542116	0.177916	-3.04703	0.00231115	0.00534824
TC012698-RA	251.588	-0.541446	0.15912	-3.40276	0.000667096	0.00171601
TC012698-RB	251.588	-0.541446	0.15912	-3.40276	0.000667096	0.00171601
TC007375-RA	2159.48	-0.541408	0.0848926	-6.37756	1.79927e-10	1.15616e-09
TC032256-RA	761.826	-0.540805	0.0949174	-5.69764	1.21479e-08	6.3244e-08
TC005894-RA	405.655	-0.540488	0.126684	-4.26642	1.98637e-05	6.62436e-05
TC009573-RA	846.819	-0.540198	0.0975473	-5.53781	3.0628e-08	1.51977e-07
TC015778-RA	1035.28	-0.540156	0.119282	-4.52841	5.94304e-06	2.16624e-05
TC011526-RA	2350.03	-0.539651	0.0617365	-8.74119	2.30668e-18	2.89573e-17
TC003130-RA	1335.57	-0.539302	0.0956165	-5.64026	1.69795e-08	8.7052e-08
TC002177-RA	1430.8	-0.539209	0.124673	-4.32497	1.5255e-05	5.20367e-05
TC011652-RA	4575.97	-0.538156	0.0785109	-6.85454	7.15434e-12	5.29898e-11
TC003446-RA	1370.87	-0.537815	0.0860994	-6.24644	4.19926e-10	2.58041e-09
TC014173-RA	3468.4	-0.537769	0.0674875	-7.96841	1.60723e-15	1.62923e-14
TC015642-RA	710.358	-0.537186	0.108982	-4.92911	8.26057e-07	3.40917e-06
TC014440-RD	388.463	-0.536687	0.119803	-4.47976	7.47273e-06	2.68073e-05
TC005882-RA	771.157	-0.535913	0.116547	-4.59826	4.26039e-06	1.59049e-05
TC034834-RA	35251.7	-0.535827	0.112231	-4.77431	1.80323e-06	7.1017e-06
TC011225-RA	2119.01	-0.535527	0.0940292	-5.69533	1.23136e-08	6.4077e-08
TC007348-RA	1026.61	-0.535168	0.101154	-5.29063	1.21895e-07	5.58224e-07
TC005835-RB	1008.95	-0.534816	0.115213	-4.64196	3.4512e-06	1.30329e-05
TC008820-RA	1713.19	-0.534492	0.101617	-5.25988	1.44147e-07	6.53944e-07
TC008128-RA	318.399	-0.533798	0.16702	-3.19602	0.00139337	0.00336676
TC002084-RA	266.464	-0.533387	0.181658	-2.93622	0.00332244	0.00743449
TC031362-RA	1435.04	-0.533221	0.132268	-4.03137	5.54516e-05	0.000172038
TC031099-RA	2029	-0.53277	0.125528	-4.24422	2.19351e-05	7.27676e-05
TC030715-RA	593.243	-0.531826	0.107537	-4.9455	7.5949e-07	3.15083e-06
TC013167-RA	10010.7	-0.531755	0.0793833	-6.69858	2.10461e-11	1.48931e-10
TC013569-RA	1307.47	-0.530282	0.0988287	-5.36567	8.06505e-08	3.7855e-07
TC033693-RA	6967.86	-0.529864	0.0752968	-7.03701	1.96404e-12	1.54645e-11
TC033835-RA	384.493	-0.529313	0.143161	-3.69734	0.000217873	0.00061141
TC003292-RA	1565.88	-0.528988	0.0953442	-5.54819	2.88642e-08	1.43868e-07
TC009122-RA	687.169	-0.528557	0.11889	-4.44576	8.75798e-06	3.10767e-05
TC000094-RA	411.225	-0.528227	0.154675	-3.41507	0.000637655	0.00164791
TC006517-RA	897.441	-0.527404	0.113178	-4.65995	3.1629e-06	1.2026e-05
TC015632-RA	1034.11	-0.527296	0.104671	-5.03764	4.71305e-07	2.01237e-06
TC003754-RA	1183.96	-0.527248	0.109681	-4.80712	1.53124e-06	6.08008e-06
TC013024-RA	512.705	-0.525544	0.130764	-4.01902	5.84404e-05	0.000180755
TC011161-RA	208.583	-0.525501	0.169732	-3.09607	0.00196106	0.00460231
TC007292-RA	401.583	-0.525451	0.154119	-3.40939	0.000651082	0.00167831
TC009906-RA	2423.54	-0.525206	0.08723	-6.02093	1.73414e-09	9.93442e-09
TC002955-RA	546.692	-0.52423	0.108979	-4.81039	1.50636e-06	5.98772e-06
TC005737-RA	1093.75	-0.521866	0.101775	-5.12765	2.93386e-07	1.2853e-06
TC014544-RA	3667.94	-0.521835	0.0885437	-5.89353	3.78031e-09	2.07917e-08
TC032305-RA	2440.94	-0.521803	0.0579188	-9.00921	2.07552e-19	2.77486e-18
TC009797-RA	779.949	-0.521366	0.126062	-4.1358	3.53718e-05	0.000113041
TC009925-RA	3306.81	-0.521144	0.0973935	-5.35092	8.75101e-08	4.09363e-07
TC002506-RA	697.303	-0.52048	0.123197	-4.22476	2.39197e-05	7.86004e-05
TC015213-RA	1190.57	-0.520475	0.094307	-5.51895	3.4104e-08	1.68174e-07
TC008467-RA	1073.78	-0.520183	0.0946036	-5.49855	3.82927e-08	1.87332e-07
TC006290-RA	1257.52	-0.519996	0.107781	-4.82456	1.4031e-06	5.61033e-06
TC005670-RA	301.878	-0.519988	0.179065	-2.90391	0.00368537	0.00818562
TC032376-RA	337.843	-0.519636	0.12907	-4.02599	5.67357e-05	0.000175874
TC008796-RA	624.633	-0.519448	0.130588	-3.97777	6.95647e-05	0.000211801
TC014750-RA	836.223	-0.518821	0.120663	-4.29977	1.70978e-05	5.76498e-05
TC033431-RA	953.178	-0.518562	0.116876	-4.43685	9.12847e-06	3.235e-05
TC013028-RA	1164.75	-0.5184	0.166802	-3.10788	0.00188434	0.0044382
TC033972-RA	395.856	-0.51674	0.123194	-4.19451	2.73457e-05	8.86005e-05
TC015947-RA	1384.6	-0.516479	0.0925353	-5.58143	2.38554e-08	1.19925e-07
TC000847-RA	2654.67	-0.515899	0.0639391	-8.0686	7.11067e-16	7.42477e-15
TC033953-RC	1388.77	-0.515786	0.167596	-3.07756	0.00208704	0.00487328
TC015756-RA	2202.35	-0.515022	0.102766	-5.0116	5.39784e-07	2.28283e-06
TC000388-RA	1523.57	-0.514849	0.0780064	-6.60008	4.10926e-11	2.8112e-10
TC032748-RA	2385.18	-0.514246	0.0697077	-7.37718	1.61681e-13	1.39897e-12
TC008020-RA	301.337	-0.513908	0.179807	-2.85811	0.00426169	0.00934241
TC032474-RA	915.717	-0.513001	0.148512	-3.45429	0.000551752	0.0014393
TC032457-RA	427.728	-0.512495	0.113766	-4.5048	6.64365e-06	2.4027e-05
TC000114-RA	316.797	-0.512333	0.139318	-3.67743	0.000235596	0.00065749
TC000961-RA	684.084	-0.512237	0.117708	-4.35174	1.35059e-05	4.64696e-05
TC009290-RA	434.751	-0.511858	0.149139	-3.43208	0.000598962	0.00155261
TC033315-RA	306.987	-0.510939	0.170104	-3.00369	0.0026673	0.00610878
TC013883-RA	1033.94	-0.510397	0.111676	-4.57034	4.86937e-06	1.7967e-05
TC009982-RA	902.904	-0.509208	0.112108	-4.54211	5.56948e-06	2.03811e-05
TC033264-RA	760.619	-0.508724	0.169171	-3.00715	0.0026371	0.00604212
TC008696-RA	1298.1	-0.508572	0.102423	-4.96541	6.85573e-07	2.85484e-06
TC008430-RA	1635.47	-0.5081	0.095497	-5.32059	1.03434e-07	4.78734e-07
TC016290-RB	243.646	-0.507442	0.178565	-2.84178	0.00448621	0.00979788
TC013699-RA	1233.01	-0.507163	0.0976319	-5.19464	2.05119e-07	9.14474e-07
TC009745-RA	742.617	-0.506927	0.106718	-4.75015	2.03264e-06	7.94602e-06
TC003185-RA	1920.61	-0.506428	0.108827	-4.6535	3.2635e-06	1.23746e-05
TC014793-RA	809.181	-0.506374	0.107113	-4.72749	2.27315e-06	8.84269e-06
TC005880-RB	570.717	-0.506236	0.111982	-4.52069	6.16397e-06	2.24089e-05
TC005107-RA	995.428	-0.506093	0.104306	-4.852	1.22224e-06	4.93787e-06
TC007124-RA	1020.69	-0.505844	0.105605	-4.78994	1.66831e-06	6.59841e-06
TC032916-RA	1420.57	-0.505832	0.0833738	-6.06704	1.30292e-09	7.59067e-09
TC002123-RA	1364.42	-0.505671	0.0973703	-5.19328	2.06621e-07	9.20801e-07
TC016288-RA	557.362	-0.50436	0.117319	-4.29906	1.71523e-05	5.77987e-05
TC005186-RA	1274.8	-0.50416	0.17376	-2.90147	0.00371416	0.00823967
TC030751-RA	743.939	-0.503982	0.116579	-4.32308	1.53865e-05	5.2469e-05
TC009074-RA	1460.34	-0.503025	0.0953421	-5.27601	1.32029e-07	6.02647e-07
TC002339-RA	1288.29	-0.502763	0.0967237	-5.19793	2.01524e-07	8.99893e-07
TC007925-RA	638.647	-0.502497	0.13816	-3.63705	0.000275773	0.000759881
TC031047-RA	1776.65	-0.502248	0.116314	-4.31802	1.57433e-05	5.35377e-05
TC015069-RA	1117.85	-0.502023	0.0833026	-6.0265	1.67548e-09	9.64988e-09
TC007671-RA	407.9	-0.501752	0.126433	-3.96852	7.23205e-05	0.000219891
TC002838-RA	3884.86	-0.501605	0.057631	-8.70375	3.21102e-18	3.95065e-17
TC004384-RA	854.526	-0.50143	0.118516	-4.23092	2.32741e-05	7.66632e-05
TC005895-RA	963.145	-0.501244	0.091445	-5.48137	4.2204e-08	2.05112e-07
TC003186-RA	630.381	-0.500595	0.133446	-3.7513	0.000175918	0.000501912
TC033263-RA	791.548	-0.50027	0.112689	-4.43939	9.02149e-06	3.19913e-05
TC008708-RA	1160.83	-0.499795	0.0996036	-5.01784	5.2256e-07	2.21674e-06
TC007572-RA	277.746	-0.499525	0.154091	-3.24176	0.00118794	0.0029141
TC030601-RA	670.346	-0.499221	0.121006	-4.12557	3.69817e-05	0.000117862
TC012116-RA	871.239	-0.49877	0.0899635	-5.54413	2.95416e-08	1.4698e-07
TC031193-RC	3036.3	-0.498232	0.0801778	-6.21409	5.16231e-10	3.13406e-09
TC015846-RA	311.644	-0.495633	0.16734	-2.96183	0.00305817	0.00690856
TC006501-RE	2428.54	-0.495545	0.119758	-4.13789	3.50511e-05	0.000112159
TC013078-RA	752.815	-0.495493	0.125968	-3.93348	8.37264e-05	0.000252292
TC015376-RA	5374.28	-0.493897	0.0771342	-6.40308	1.5227e-10	9.80709e-10
TC013585-RA	1336.46	-0.493575	0.0823981	-5.99013	2.09675e-09	1.1867e-08
TC002852-RA	1319.32	-0.493429	0.088666	-5.56503	2.6211e-08	1.31114e-07
TC008182-RA	619.711	-0.492731	0.105641	-4.66419	3.09833e-06	1.18087e-05
TC008849-RA	732.881	-0.491579	0.148262	-3.31561	0.000914434	0.00229176
TC015166-RB	362.421	-0.4913	0.153762	-3.19521	0.00139729	0.00337475
TC007422-RA	2386.97	-0.491262	0.0797791	-6.15777	7.37745e-10	4.41138e-09
TC032390-RA	1126.76	-0.490982	0.0899382	-5.4591	4.78549e-08	2.3116e-07
TC005903-RA	1070.65	-0.490854	0.100801	-4.86955	1.11854e-06	4.54037e-06
TC010593-RA	6796.49	-0.490657	0.156424	-3.13671	0.00170856	0.00404994
TC006679-RB	1546.31	-0.490586	0.131174	-3.73996	0.000184053	0.000523375
TC032507-RA	1523.39	-0.490516	0.0901623	-5.44036	5.31727e-08	2.55217e-07
TC008121-RA	2186.06	-0.489464	0.0903297	-5.41863	6.00562e-08	2.86239e-07
TC015693-RA	3022.73	-0.488899	0.0691151	-7.07369	1.50865e-12	1.19637e-11
TC007745-RB	1985.24	-0.487804	0.0752543	-6.48208	9.04691e-11	5.97569e-10
TC012302-RA	598.971	-0.486811	0.114512	-4.25117	2.1266e-05	7.06745e-05
TC001943-RA	2998.64	-0.486756	0.0837083	-5.81491	6.06678e-09	3.25792e-08
TC002979-RA	1043.41	-0.486143	0.113905	-4.26797	1.97263e-05	6.58335e-05
TC030648-RA	1994.54	-0.485948	0.0705791	-6.88515	5.77253e-12	4.31871e-11
TC034729-RA	806.201	-0.485573	0.101207	-4.79782	1.60403e-06	6.35549e-06
TC005071-RA	687.967	-0.485396	0.100985	-4.80662	1.53506e-06	6.09088e-06
TC007768-RA	1094.47	-0.485336	0.091369	-5.31182	1.08536e-07	5.00553e-07
TC002097-RA	1997.79	-0.484488	0.0863809	-5.60874	2.03809e-08	1.03393e-07
TC005887-RA	400.466	-0.484464	0.130138	-3.7227	0.000197103	0.000557346
TC007847-RA	895.835	-0.483149	0.112208	-4.30584	1.66351e-05	5.62607e-05
TC011791-RA	1814.46	-0.482726	0.125312	-3.8522	0.000117062	0.000344336
TC033072-RA	24698.8	-0.482602	0.0766447	-6.29661	3.04232e-10	1.89889e-09
TC010409-RA	614.237	-0.481303	0.116824	-4.11992	3.79008e-05	0.000120411
TC012372-RA	2578.44	-0.481098	0.0865362	-5.5595	2.70545e-08	1.35212e-07
TC031506-RA	2044.47	-0.480671	0.093278	-5.15311	2.56208e-07	1.12955e-06
TC006755-RA	5673.18	-0.480448	0.0694192	-6.92097	4.48574e-12	3.40646e-11
TC015524-RA	1974.24	-0.479964	0.102548	-4.68041	2.86306e-06	1.09609e-05
TC000255-RA	1298.62	-0.47981	0.0875619	-5.47967	4.26108e-08	2.06999e-07
TC008551-RA	4370.23	-0.479773	0.112041	-4.28214	1.85106e-05	6.20369e-05
TC005045-RA	287.27	-0.479689	0.139464	-3.43952	0.000582754	0.00151419
TC016219-RA	854.425	-0.479664	0.0875039	-5.48164	4.21409e-08	2.04992e-07
TC003091-RA	444.865	-0.479412	0.123878	-3.87004	0.00010882	0.000321967
TC010645-RA	894.632	-0.479301	0.0939976	-5.09908	3.41316e-07	1.48446e-06
TC032173-RA	679.581	-0.478907	0.103523	-4.62609	3.72638e-06	1.40149e-05
TC011294-RA	1350.61	-0.478787	0.0870492	-5.50018	3.794e-08	1.85689e-07
TC004615-RA	7335.07	-0.478464	0.102827	-4.65311	3.26958e-06	1.23892e-05
TC030602-RA	637.154	-0.478439	0.143143	-3.34239	0.000830607	0.00210062
TC013089-RA	721.738	-0.478075	0.0974095	-4.90789	9.20604e-07	3.77413e-06
TC008986-RA	734.846	-0.476672	0.101664	-4.68872	2.74925e-06	1.05616e-05
TC007613-RA	846.314	-0.476369	0.10072	-4.72962	2.24938e-06	8.75633e-06
TC015193-RA	3264.27	-0.475871	0.0577508	-8.24008	1.72095e-16	1.87817e-15
TC013366-RA	1130.72	-0.475834	0.109213	-4.35693	1.319e-05	4.54389e-05
TC030748-RA	1445.12	-0.475266	0.112616	-4.22024	2.44048e-05	7.99342e-05
TC002463-RA	3042.5	-0.474717	0.0791197	-5.99999	1.97333e-09	1.12243e-08
TC009922-RA	5053.51	-0.473822	0.142775	-3.31865	0.000904533	0.00227142
TC008925-RA	1012.35	-0.472597	0.092584	-5.10452	3.31627e-07	1.44542e-06
TC034075-RA	17903.3	-0.471129	0.0882628	-5.33779	9.40841e-08	4.37536e-07
TC030750-RA	829.228	-0.470759	0.110044	-4.27792	1.88647e-05	6.31287e-05
TC010447-RA	554.505	-0.470172	0.114093	-4.12094	3.7733e-05	0.000119947
TC005589-RA	1658.01	-0.470058	0.104678	-4.49053	7.1046e-06	2.55858e-05
TC004590-RA	39878.1	-0.46964	0.0782744	-5.99992	1.97411e-09	1.12243e-08
TC013036-RA	966.887	-0.468459	0.113646	-4.12208	3.75463e-05	0.000119456
TC007647-RC	822.88	-0.468361	0.127404	-3.67619	0.000236747	0.000660371
TC008833-RA	6085.31	-0.468033	0.0686127	-6.82138	9.01679e-12	6.60359e-11
TC014291-RA	1652.31	-0.467436	0.0888916	-5.25849	1.45241e-07	6.58355e-07
TC005668-RA	690.05	-0.466713	0.120795	-3.86367	0.000111696	0.0003296
TC003291-RA	278.482	-0.46646	0.141557	-3.2952	0.000983515	0.00244997
TC014369-RA	4121.87	-0.46496	0.0610433	-7.6169	2.59843e-14	2.3878e-13
TC034995-RA	1400.91	-0.464578	0.0776225	-5.98509	2.16275e-09	1.22218e-08
TC012729-RA	989.292	-0.464302	0.131898	-3.52015	0.000431303	0.00114856
TC008878-RA	313.745	-0.464242	0.137635	-3.37299	0.000743575	0.00189606
TC005900-RA	12759.8	-0.463854	0.093593	-4.95607	7.19326e-07	2.99315e-06
TC001099-RA	376.272	-0.462001	0.161633	-2.85834	0.0042587	0.00933771
TC010121-RA	820.896	-0.461409	0.0869402	-5.3072	1.11323e-07	5.12408e-07
TC000988-RA	2561.19	-0.461311	0.0803743	-5.73953	9.49385e-09	4.9918e-08
TC012006-RA	368.189	-0.461078	0.1422	-3.24246	0.00118503	0.00290889
TC008785-RA	1305.12	-0.461008	0.0886232	-5.20188	1.97278e-07	8.81286e-07
TC032034-RA	263.127	-0.460941	0.159318	-2.89322	0.00381314	0.00843065
TC015691-RA	514.945	-0.46061	0.135239	-3.4059	0.000659459	0.00169793
TC013259-RA	4816.23	-0.459435	0.0843532	-5.44657	5.13517e-08	2.47513e-07
TC033868-RA	6325.29	-0.459297	0.115803	-3.96619	7.30316e-05	0.000221931
TC033303-RA	414.424	-0.458172	0.128175	-3.57458	0.000350787	0.000948464
TC002141-RA	3746.56	-0.458079	0.0607097	-7.54539	4.50938e-14	4.07311e-13
TC007193-RA	5551.08	-0.457428	0.0764322	-5.98476	2.1671e-09	1.22402e-08
TC032121-RA	513.197	-0.457095	0.117766	-3.88138	0.000103865	0.000308293
TC006518-RA	576.944	-0.456939	0.15154	-3.0153	0.00256729	0.00589432
TC033679-RA	1632.57	-0.456772	0.105952	-4.3111	1.62443e-05	5.51067e-05
TC030699-RA	1103.37	-0.456106	0.102062	-4.46893	7.8611e-06	2.80826e-05
TC015536-RA	1894.41	-0.454901	0.103526	-4.39408	1.11243e-05	3.8804e-05
TC005003-RA	497.556	-0.454877	0.118737	-3.83096	0.000127642	0.00037348
TC014693-RA	1922.4	-0.454565	0.0881078	-5.15919	2.48027e-07	1.09566e-06
TC006466-RA	790.384	-0.454469	0.134638	-3.37548	0.000736874	0.00187983
TC003817-RA	750.702	-0.453966	0.106204	-4.27447	1.91592e-05	6.40368e-05
TC006604-RA	1394.28	-0.453821	0.108359	-4.18814	2.81245e-05	9.09382e-05
TC001439-RA	410.521	-0.453626	0.121932	-3.72033	0.000198959	0.000562308
TC010339-RA	704.671	-0.45356	0.117568	-3.85785	0.00011439	0.000337012
TC007396-RA	532.666	-0.453442	0.145305	-3.12063	0.00180466	0.0042641
TC030050-RA	470.4	-0.452412	0.146828	-3.08124	0.00206142	0.0048185
TC031284-RA	2359.35	-0.451463	0.0649259	-6.95351	3.56311e-12	2.72257e-11
TC002980-RA	929.611	-0.451042	0.106774	-4.22427	2.39718e-05	7.87481e-05
TC015824-RA	2598.68	-0.450204	0.0775853	-5.8027	6.52568e-09	3.48894e-08
TC013341-RA	995.882	-0.450057	0.102716	-4.38157	1.17829e-05	4.09728e-05
TC001091-RA	821.562	-0.449913	0.143616	-3.13275	0.0017318	0.00410266
TC009385-RA	1095.91	-0.449683	0.102463	-4.38876	1.14e-05	3.9691e-05
TC007206-RA	1514.27	-0.449316	0.0755519	-5.94711	2.7291e-09	1.5244e-08
TC002405-RA	533.129	-0.448976	0.106108	-4.23131	2.3233e-05	7.65932e-05
TC001043-RA	1785.68	-0.448404	0.0829153	-5.40798	6.3739e-08	3.02495e-07
TC034215-RB	985.017	-0.448142	0.109112	-4.10716	4.00552e-05	0.000126929
TC007304-RA	1614.76	-0.447563	0.0761277	-5.8791	4.12493e-09	2.25753e-08
TC003809-RA	816.968	-0.446982	0.11605	-3.85163	0.000117332	0.000344998
TC009073-RA	773.658	-0.446957	0.113434	-3.94025	8.13978e-05	0.000246076
TC005621-RA	309.301	-0.446838	0.151232	-2.95466	0.00313019	0.0070526
TC015313-RA	471.379	-0.446836	0.113517	-3.93631	8.27455e-05	0.000249675
TC012882-RA	545.653	-0.446224	0.12774	-3.49323	0.000477218	0.00126296
TC012179-RA	769.375	-0.445924	0.107449	-4.15009	3.32339e-05	0.000106713
TC014467-RA	835.311	-0.44526	0.110421	-4.03237	5.52172e-05	0.000171454
TC014695-RA	1414.95	-0.444899	0.0891908	-4.98817	6.0955e-07	2.56034e-06
TC006409-RA	2168.58	-0.444757	0.0764866	-5.81484	6.06905e-09	3.25792e-08
TC000970-RA	647.735	-0.444514	0.115298	-3.85534	0.00011557	0.000340218
TC005477-RB	1047.33	-0.443823	0.12733	-3.48562	0.000490995	0.0012951
TC007972-RA	881.505	-0.441641	0.09717	-4.54504	5.49259e-06	2.01129e-05
TC008164-RA	2555.48	-0.441609	0.107222	-4.11865	3.81098e-05	0.000121006
TC033668-RA	1504.95	-0.441132	0.0978985	-4.50602	6.60559e-06	2.38996e-05
TC007999-RA	3468.95	-0.440676	0.0515619	-8.54654	1.26829e-17	1.50864e-16
TC002922-RA	715.317	-0.44002	0.109582	-4.01545	5.93316e-05	0.000183256
TC012875-RA	1850.37	-0.439823	0.0858053	-5.12583	2.96227e-07	1.29672e-06
TC004472-RA	4521.45	-0.439714	0.0843182	-5.21494	1.83878e-07	8.2574e-07
TC013007-RA	942.198	-0.439503	0.093583	-4.6964	2.64783e-06	1.01967e-05
TC013170-RA	1179.25	-0.439454	0.0826761	-5.31538	1.06438e-07	4.91694e-07
TC007735-RA	1843.27	-0.438559	0.100577	-4.36046	1.29792e-05	4.47822e-05
TC013294-RA	1828.2	-0.43838	0.101629	-4.31355	1.60657e-05	5.4534e-05
TC031089-RA	1990.18	-0.438338	0.0859824	-5.098	3.43261e-07	1.49203e-06
TC003477-RA	588.993	-0.43788	0.109309	-4.0059	6.1782e-05	0.000190243
TC008221-RA	4063.98	-0.437383	0.08304	-5.26713	1.38573e-07	6.30185e-07
TC014221-RA	547.056	-0.435749	0.128595	-3.38853	0.000702689	0.00180089
TC006730-RA	938.247	-0.435727	0.131478	-3.31408	0.000919465	0.00230229
TC000609-RA	888.13	-0.435715	0.109407	-3.98253	6.81859e-05	0.000207835
TC014893-RA	1863.23	-0.435394	0.107035	-4.06777	4.74656e-05	0.000148904
TC009620-RA	1144.06	-0.435094	0.0906556	-4.79941	1.59132e-06	6.30737e-06
TC033105-RB	1189.33	-0.434912	0.149009	-2.91869	0.00351502	0.00783546
TC005671-RA	1727.99	-0.434147	0.0839721	-5.17014	2.33923e-07	1.03583e-06
TC033988-RA	337.415	-0.434107	0.145461	-2.98435	0.00284182	0.00646715
TC000317-RA	629.514	-0.433554	0.106584	-4.06774	4.74722e-05	0.000148904
TC013784-RB	630.598	-0.433283	0.11199	-3.86896	0.000109301	0.000323134
TC010429-RA	1386.95	-0.432983	0.0995128	-4.35103	1.35502e-05	4.65933e-05
TC004960-RA	422.55	-0.432536	0.125818	-3.43779	0.000586485	0.00152275
TC001460-RA	415.057	-0.431974	0.131984	-3.27293	0.00106439	0.00263196
TC009839-RA	832.801	-0.431914	0.125531	-3.44071	0.000580194	0.00150888
TC006987-RA	506.862	-0.431903	0.130992	-3.29716	0.000976671	0.00243401
TC031863-RA	500.436	-0.431764	0.117325	-3.68007	0.00023317	0.000651592
TC009597-RA	625.213	-0.431286	0.131375	-3.28286	0.00102759	0.00254946
TC000050-RA	3955.73	-0.431213	0.0869731	-4.95801	7.12193e-07	2.96458e-06
TC031557-RA	1100.11	-0.430901	0.106119	-4.06053	4.89612e-05	0.000153228
TC006594-RA	409.937	-0.42963	0.118485	-3.62604	0.000287802	0.0007895
TC000113-RA	491.99	-0.429037	0.112579	-3.81098	0.000138414	0.000402983
TC006213-RA	690.662	-0.42894	0.122928	-3.48937	0.000484156	0.00127888
TC006704-RA	3476.66	-0.428715	0.068596	-6.24985	4.10855e-10	2.52606e-09
TC034442-RA	3592.54	-0.428483	0.0972253	-4.40712	1.04755e-05	3.66793e-05
TC032328-RB	340.408	-0.428442	0.15095	-2.83831	0.00453527	0.00989724
TC002149-RA	1209.7	-0.428365	0.0784918	-5.45745	4.83009e-08	2.33213e-07
TC007970-RA	1334.21	-0.428363	0.086482	-4.9532	7.30028e-07	3.03654e-06
TC030696-RA	3188.55	-0.427809	0.0625868	-6.83545	8.17474e-12	6.01864e-11
TC011304-RA	920.15	-0.427354	0.0929933	-4.59554	4.31636e-06	1.6087e-05
TC003328-RB	683.324	-0.426919	0.119835	-3.56256	0.000367252	0.000990091
TC032775-RA	572.783	-0.426893	0.128249	-3.32863	0.000872742	0.00219967
TC000687-RA	1470.65	-0.424783	0.0795544	-5.33954	9.31848e-08	4.33535e-07
TC007702-RA	1151.62	-0.424284	0.0865484	-4.90228	9.47321e-07	3.87937e-06
TC000630-RA	9339.97	-0.423922	0.0732149	-5.7901	7.03425e-09	3.75363e-08
TC012289-RA	1243.33	-0.423842	0.127842	-3.31535	0.000915283	0.00229337
TC013495-RA	2573.7	-0.423296	0.106068	-3.99079	6.58541e-05	0.000201553
TC012377-RA	2576.44	-0.42222	0.0933621	-4.5224	6.11437e-06	2.22432e-05
TC002529-RA	823.914	-0.421304	0.11192	-3.76434	0.000166991	0.000478903
TC007397-RA	1635.77	-0.421129	0.0761134	-5.53292	3.14943e-08	1.55789e-07
TC011261-RB	830.605	-0.420669	0.0996687	-4.22067	2.43575e-05	7.9803e-05
TC010122-RA	1504.99	-0.419157	0.0898215	-4.66656	3.06288e-06	1.16856e-05
TC033614-RA	876.048	-0.419129	0.0990128	-4.23308	2.30508e-05	7.61055e-05
TC014465-RA	6329.07	-0.418626	0.0597217	-7.00961	2.38979e-12	1.86189e-11
TC013686-RA	908.227	-0.418248	0.0877187	-4.76806	1.86007e-06	7.31001e-06
TC034138-RA	482.425	-0.417975	0.136248	-3.06776	0.00215671	0.00502434
TC013874-RA	641.895	-0.417566	0.109473	-3.81434	0.000136549	0.000398073
TC009487-RA	2321.04	-0.417361	0.0658151	-6.34142	2.27654e-10	1.44116e-09
TC001459-RA	1181.01	-0.416994	0.0947614	-4.40047	1.08019e-05	3.77148e-05
TC032009-RA	732.82	-0.416982	0.122826	-3.3949	0.000686532	0.00176193
TC014667-RA	345.205	-0.416533	0.12925	-3.2227	0.00126988	0.00309635
TC031982-RA	1216.97	-0.415736	0.123759	-3.35923	0.000781595	0.00198344
TC009349-RA	2494.26	-0.415551	0.107367	-3.8704	0.000108658	0.000321573
TC008515-RB	718.403	-0.415426	0.0937049	-4.43334	9.2784e-06	3.2829e-05
TC008332-RA	934.431	-0.415181	0.108808	-3.81572	0.000135788	0.000396063
TC005593-RA	661.5	-0.414502	0.112008	-3.70066	0.000215036	0.000603752
TC014947-RA	899.472	-0.41433	0.0914172	-4.5323	5.83448e-06	2.12877e-05
TC011408-RA	646.81	-0.41415	0.118798	-3.48619	0.000489959	0.00129267
TC003588-RA	2882.64	-0.41319	0.0603507	-6.84648	7.56866e-12	5.59094e-11
TC004680-RA	575.298	-0.413106	0.119085	-3.46899	0.000522422	0.00137019
TC006312-RA	2561.05	-0.412743	0.0829971	-4.97298	6.59316e-07	2.75066e-06
TC013339-RA	1020.55	-0.412353	0.0897724	-4.59332	4.36256e-06	1.62426e-05
TC000575-RA	2912.37	-0.412353	0.0673303	-6.12433	9.10632e-10	5.3958e-09
TC013470-RA	2134.14	-0.412117	0.0966733	-4.26298	2.01716e-05	6.71984e-05
TC001237-RA	554.539	-0.412075	0.122319	-3.36884	0.000754848	0.0019226
TC015063-RA	3789.17	-0.411522	0.105548	-3.89892	9.66211e-05	0.000288023
TC006501-RD	607.402	-0.411044	0.108526	-3.7875	0.000152171	0.000440151
TC014899-RA	688.985	-0.410978	0.119517	-3.43867	0.000584581	0.00151852
TC034135-RA	1631.03	-0.410561	0.0699304	-5.87099	4.33213e-09	2.36163e-08
TC015545-RA	4878.32	-0.409328	0.0678744	-6.03067	1.63285e-09	9.4141e-09
TC015785-RA	1261.79	-0.407578	0.10285	-3.96286	7.40585e-05	0.000224806
TC034123-RA	634.638	-0.407132	0.10947	-3.71912	0.000199919	0.000564659
TC032370-RA	555.599	-0.407083	0.112954	-3.60396	0.000313403	0.000855296
TC001713-RA	3205.31	-0.406353	0.0823322	-4.93552	7.99361e-07	3.30935e-06
TC007703-RA	877.809	-0.406049	0.0842969	-4.81689	1.45813e-06	5.81892e-06
TC012166-RA	695.983	-0.404641	0.121591	-3.3279	0.000875033	0.00220325
TC006447-RA	1376.6	-0.40394	0.0938082	-4.30602	1.66216e-05	5.62321e-05
TC013001-RA	1875.6	-0.403303	0.0817701	-4.93216	8.13246e-07	3.36005e-06
TC001612-RA	2804.23	-0.403228	0.0674444	-5.97867	2.24961e-09	1.2674e-08
TC007499-RA	572.768	-0.402123	0.125173	-3.21254	0.00131566	0.00319776
TC034322-RA	10628.6	-0.401879	0.0914338	-4.3953	1.1062e-05	3.85989e-05
TC000065-RA	1367.55	-0.401686	0.0984267	-4.08107	4.48292e-05	0.000141051
TC004122-RA	714.221	-0.400924	0.112088	-3.57686	0.000347752	0.000941174
TC000931-RA	20674.5	-0.400889	0.116429	-3.44319	0.000574888	0.00149579
TC009882-RA	868.635	-0.400324	0.12606	-3.17567	0.00149488	0.00359018
TC009265-RA	2338.18	-0.399916	0.0920874	-4.34278	1.40689e-05	4.8287e-05
TC005182-RA	1907.07	-0.398555	0.0750199	-5.31265	1.08042e-07	4.98692e-07
TC005764-RA	850.79	-0.398529	0.0998954	-3.98947	6.6222e-05	0.00020244
TC005764-RB	850.79	-0.398529	0.0998954	-3.98947	6.6222e-05	0.00020244
TC031294-RA	734.127	-0.398091	0.135695	-2.93371	0.00334942	0.00749036
TC004970-RA	921.155	-0.397615	0.0975513	-4.07596	4.5825e-05	0.00014394
TC007114-RA	446.206	-0.3976	0.131491	-3.02378	0.00249641	0.00574345
TC010027-RA	468.025	-0.397352	0.122436	-3.24539	0.00117289	0.002881
TC004714-RA	774.095	-0.396854	0.109394	-3.62776	0.000285886	0.000785357
TC032313-RB	1123.22	-0.396106	0.120657	-3.28291	0.0010274	0.00254946
TC009460-RA	1614.3	-0.396058	0.0759625	-5.21387	1.84944e-07	8.30193e-07
TC001622-RA	3394.42	-0.395598	0.0708578	-5.58298	2.36438e-08	1.18915e-07
TC033113-RA	870.828	-0.3955	0.0992362	-3.98544	6.73547e-05	0.000205636
TC001452-RA	900.03	-0.395142	0.107958	-3.66015	0.000252063	0.000699406
TC008172-RA	1773.21	-0.39424	0.0986581	-3.99602	6.44157e-05	0.000197696
TC030599-RA	672.342	-0.39419	0.10342	-3.81154	0.000138105	0.000402187
TC006951-RA	1115.37	-0.393909	0.123342	-3.19363	0.00140495	0.00339179
TC007171-RA	401.098	-0.393696	0.136029	-2.8942	0.00380123	0.00840765
TC003619-RA	954.591	-0.392978	0.0857462	-4.58304	4.58271e-06	1.69997e-05
TC011708-RA	4632.05	-0.392814	0.0822902	-4.77352	1.81036e-06	7.12724e-06
TC015628-RA	1314.8	-0.392674	0.0855451	-4.59025	4.42709e-06	1.64608e-05
TC014180-RA	1213.06	-0.392153	0.0853241	-4.59604	4.30598e-06	1.60589e-05
TC006318-RA	695.251	-0.391822	0.101141	-3.87401	0.000107058	0.000317263
TC006203-RA	1046.91	-0.39066	0.0775645	-5.03658	4.73927e-07	2.02279e-06
TC000109-RA	1488.63	-0.390636	0.0772858	-5.05443	4.31675e-07	1.85313e-06
TC013347-RA	966.675	-0.390562	0.114065	-3.42403	0.000617004	0.00159788
TC006211-RA	682.536	-0.390431	0.0927528	-4.20937	2.56088e-05	8.34352e-05
TC001746-RA	969.134	-0.390366	0.100895	-3.86903	0.00010927	0.000323128
TC011398-RA	2055.04	-0.390364	0.0924217	-4.22373	2.40293e-05	7.88904e-05
TC004066-RA	2098.58	-0.389345	0.0924248	-4.21256	2.52492e-05	8.23601e-05
TC011978-RA	4217.9	-0.389014	0.0790589	-4.92056	8.62964e-07	3.55357e-06
TC013085-RB	989.425	-0.387912	0.135293	-2.86719	0.0041413	0.00910184
TC002812-RA	1253.32	-0.386922	0.118907	-3.25398	0.00113801	0.00280276
TC015441-RA	1622.58	-0.386861	0.0850343	-4.54947	5.37815e-06	1.97264e-05
TC034702-RA	2301.63	-0.386742	0.0933197	-4.14427	3.40905e-05	0.000109211
TC008787-RA	1949.64	-0.386097	0.0838654	-4.60378	4.14896e-06	1.55411e-05
TC033376-RA	2430.39	-0.38599	0.0624438	-6.1814	6.35367e-10	3.82183e-09
TC001571-RA	974.475	-0.385918	0.0917526	-4.20608	2.59841e-05	8.4534e-05
TC009494-RA	1573.48	-0.384006	0.0940783	-4.08177	4.46943e-05	0.000140707
TC003192-RA	1112.62	-0.38305	0.111199	-3.44472	0.000571659	0.00148808
TC008422-RA	879.538	-0.38254	0.0979501	-3.90545	9.40491e-05	0.00028111
TC002719-RA	3913.21	-0.38183	0.0866496	-4.40659	1.05009e-05	3.67559e-05
TC005368-RA	3097.44	-0.381653	0.109004	-3.50129	0.000463015	0.001228
TC001173-RA	2247.75	-0.381623	0.114307	-3.33858	0.000842068	0.00212671
TC004467-RA	1430.54	-0.38149	0.103674	-3.6797	0.000233513	0.000652228
TC007011-RA	3321.75	-0.381459	0.0652112	-5.8496	4.92757e-09	2.67181e-08
TC032219-RA	2450.21	-0.381442	0.120235	-3.17247	0.0015115	0.00362459
TC007892-RA	1497.24	-0.381441	0.0702191	-5.43216	5.5675e-08	2.66633e-07
TC009963-RA	1229	-0.38122	0.0924398	-4.12398	3.72379e-05	0.00011861
TC007934-RA	1914.61	-0.379675	0.0734107	-5.17193	2.31685e-07	1.02632e-06
TC011795-RA	1139.51	-0.378692	0.118474	-3.19642	0.00139146	0.0033636
TC007976-RA	1338.22	-0.378393	0.100216	-3.77576	0.000159521	0.000459378
TC014514-RA	1229.23	-0.378157	0.0930931	-4.06214	4.86259e-05	0.000152264
TC001383-RA	4418.36	-0.378108	0.0598546	-6.31711	2.66499e-10	1.67277e-09
TC004408-RA	886.293	-0.376764	0.0944387	-3.98951	6.62103e-05	0.00020244
TC003025-RA	1170.48	-0.376646	0.0965497	-3.90106	9.57731e-05	0.000285725
TC004928-RA	925.362	-0.376533	0.0997898	-3.77326	0.000161128	0.000463525
TC013565-RA	1686.84	-0.376406	0.0851963	-4.41811	9.95697e-06	3.50513e-05
TC015377-RA	567.028	-0.376312	0.112814	-3.33569	0.000850886	0.002148
TC014336-RA	541.512	-0.375494	0.109295	-3.43562	0.000591208	0.00153358
TC002568-RA	3883.66	-0.375289	0.0702427	-5.34274	9.15497e-08	4.26464e-07
TC002075-RA	2446.86	-0.374945	0.0922251	-4.06554	4.79209e-05	0.000150226
TC007281-RA	1112.8	-0.374712	0.114127	-3.28329	0.00102602	0.00254671
TC007352-RA	612.873	-0.37438	0.120318	-3.1116	0.00186074	0.0043854
TC008873-RA	778.427	-0.37414	0.115281	-3.24546	0.0011726	0.00288093
TC001367-RA	420.442	-0.373048	0.124059	-3.00703	0.00263815	0.00604328
TC009816-RA	1053.78	-0.372262	0.08344	-4.46143	8.14132e-06	2.90463e-05
TC009595-RA	734.279	-0.371299	0.100853	-3.68158	0.000231794	0.00064802
TC015506-RA	1181.59	-0.370969	0.0816659	-4.54252	5.55851e-06	2.03476e-05
TC009266-RA	921.371	-0.370426	0.105809	-3.50088	0.000463729	0.0012296
TC013336-RA	8404.98	-0.370339	0.0546648	-6.77472	1.24647e-11	8.9749e-11
TC004294-RA	805.615	-0.368707	0.11507	-3.20421	0.00135436	0.00328249
TC009427-RA	666.253	-0.367927	0.112758	-3.26298	0.00110246	0.00272124
TC003821-RA	2203.2	-0.367475	0.105296	-3.48993	0.00048315	0.00127683
TC002672-RA	667.176	-0.367446	0.123845	-2.96699	0.00300734	0.00680341
TC009535-RA	3135.14	-0.367388	0.0739872	-4.96557	6.85006e-07	2.85355e-06
TC009258-RA	2122.91	-0.366854	0.0810361	-4.52705	5.98132e-06	2.17948e-05
TC031534-RA	676.427	-0.366022	0.114835	-3.18738	0.0014357	0.00346076
TC032650-RA	2364.04	-0.365991	0.0902215	-4.05658	4.97955e-05	0.000155751
TC015301-RA	3658.99	-0.365956	0.0665743	-5.49696	3.86398e-08	1.88947e-07
TC003316-RA	386.321	-0.364783	0.123781	-2.94701	0.00320867	0.00720896
TC008973-RA	1540.28	-0.36417	0.0971947	-3.74681	0.000179098	0.000510332
TC008238-RA	871.647	-0.363888	0.111017	-3.27778	0.00104627	0.00259061
TC000634-RA	5284.68	-0.363573	0.0603905	-6.02036	1.74026e-09	9.96099e-09
TC002072-RA	2821.37	-0.362968	0.0672159	-5.40003	6.66304e-08	3.15678e-07
TC003673-RA	2089.47	-0.36258	0.0961021	-3.77286	0.000161389	0.000463915
TC033795-RB	985.926	-0.362144	0.124794	-2.90194	0.00370864	0.00822907
TC006492-RA	3178.02	-0.362124	0.0551552	-6.56554	5.1843e-11	3.51419e-10
TC004403-RA	2373.73	-0.361957	0.0698083	-5.18501	2.16002e-07	9.59913e-07
TC009878-RA	426.072	-0.360788	0.123347	-2.92499	0.00344471	0.00768797
TC009561-RA	1141.86	-0.3599	0.09277	-3.87949	0.000104676	0.000310451
TC008797-RA	1240.86	-0.359603	0.083269	-4.31857	1.57043e-05	5.34215e-05
TC004688-RA	668.798	-0.359284	0.118412	-3.03418	0.00241192	0.00556634
TC009721-RA	8072.86	-0.359236	0.065514	-5.48335	4.17351e-08	2.03278e-07
TC009874-RA	916.787	-0.358919	0.100698	-3.56431	0.000364817	0.000984244
TC012579-RA	532.127	-0.358868	0.115094	-3.11803	0.00182065	0.00429822
TC007943-RA	1428.83	-0.358236	0.103704	-3.45441	0.000551491	0.00143895
TC006185-RA	976.717	-0.357788	0.0966625	-3.70142	0.000214399	0.000602268
TC013466-RA	737.188	-0.357603	0.104734	-3.41441	0.000639208	0.00165154
TC007163-RA	1460.96	-0.357563	0.0796124	-4.49129	7.07925e-06	2.55028e-05
TC004886-RA	1534.46	-0.356304	0.0789356	-4.51385	6.36601e-06	2.3068e-05
TC011326-RA	1601.57	-0.355644	0.0946518	-3.75739	0.000171693	0.000491121
TC007276-RA	1462.32	-0.354131	0.0790171	-4.4817	7.40497e-06	2.65813e-05
TC002002-RA	649.839	-0.353806	0.111928	-3.16101	0.00157221	0.00375559
TC034518-RA	634.531	-0.353697	0.106331	-3.32638	0.000879814	0.00221448
TC014541-RA	1182.76	-0.353616	0.0939441	-3.76411	0.000167145	0.000479221
TC001146-RA	1035.25	-0.352682	0.105897	-3.33043	0.000867128	0.00218701
TC001108-RA	1578.6	-0.352077	0.0867676	-4.0577	4.95578e-05	0.000155051
TC015823-RA	794.853	-0.352021	0.108606	-3.24127	0.00118998	0.00291847
TC014790-RA	716.295	-0.351837	0.117215	-3.00165	0.00268523	0.00614479
TC013449-RA	2239.61	-0.351551	0.0753878	-4.66324	3.11272e-06	1.18514e-05
TC009851-RA	716.368	-0.350907	0.114161	-3.07378	0.00211368	0.0049303
TC015960-RA	740.417	-0.350446	0.10743	-3.26208	0.00110597	0.0027287
TC012578-RA	4373.37	-0.349578	0.0935041	-3.73864	0.000185021	0.00052586
TC012162-RA	8303.37	-0.349399	0.0573619	-6.09114	1.12111e-09	6.57634e-09
TC006856-RA	961.25	-0.349233	0.0994995	-3.5099	0.000448279	0.00119091
TC002966-RA	1231.73	-0.348873	0.0771233	-4.52357	6.08038e-06	2.2134e-05
TC014037-RA	1902.57	-0.348647	0.0667067	-5.22657	1.72682e-07	7.77348e-07
TC034313-RA	1668.57	-0.347849	0.0718918	-4.8385	1.30823e-06	5.26231e-06
TC032414-RA	1267.35	-0.347588	0.0737369	-4.71389	2.43034e-06	9.4113e-06
TC009633-RA	1343.45	-0.34667	0.0938018	-3.69577	0.000219223	0.000614733
TC010783-RA	617.228	-0.346286	0.10191	-3.39798	0.00067886	0.00174385
TC002995-RA	985.026	-0.346094	0.0951124	-3.63879	0.000273919	0.000755222
TC015990-RA	1246.73	-0.346039	0.0836026	-4.1391	3.48675e-05	0.000111604
TC002986-RA	826.557	-0.345928	0.0965252	-3.58381	0.000338614	0.000918458
TC004396-RA	2135.02	-0.34592	0.0898455	-3.85016	0.000118038	0.000346778
TC007453-RA	653.261	-0.345867	0.112316	-3.07942	0.00207404	0.00484495
TC007906-RA	594.824	-0.345323	0.111271	-3.10343	0.00191294	0.00450175
TC016110-RA	978.855	-0.345171	0.103688	-3.32893	0.000871811	0.00219833
TC000235-RA	1059.63	-0.344504	0.0953583	-3.61273	0.000302985	0.000828492
TC009710-RA	1964.63	-0.344328	0.0987268	-3.48768	0.000487222	0.00128576
TC006160-RA	721.055	-0.344139	0.0939405	-3.66338	0.00024891	0.00069152
TC005517-RA	3906.11	-0.343938	0.0617891	-5.56632	2.60175e-08	1.30205e-07
TC004434-RA	701.876	-0.343774	0.101562	-3.38488	0.000712086	0.0018212
TC016203-RA	965.078	-0.343339	0.118462	-2.8983	0.00375187	0.00831338
TC030677-RA	2441.23	-0.34308	0.0759502	-4.51717	6.26712e-06	2.27319e-05
TC007817-RA	2293.8	-0.342688	0.0590177	-5.80654	6.37783e-09	3.41483e-08
TC014416-RA	2745.55	-0.342619	0.098124	-3.4917	0.000479962	0.00126945
TC013212-RA	1853.6	-0.34214	0.0885695	-3.86296	0.000112023	0.000330476
TC015921-RA	1667.44	-0.341818	0.0713882	-4.78816	1.68321e-06	6.65259e-06
TC014633-RA	1042.95	-0.341218	0.102928	-3.3151	0.0009161	0.0022949
TC002590-RA	1280.04	-0.341156	0.0914892	-3.72892	0.000192304	0.000545163
TC001745-RA	1078.55	-0.340506	0.103099	-3.30272	0.000957527	0.00239059
TC011350-RA	1198.73	-0.340451	0.086481	-3.93672	8.26041e-05	0.000249316
TC002426-RA	1286.21	-0.339727	0.0818766	-4.14926	3.33552e-05	0.000107041
TC015985-RA	783.318	-0.339329	0.111213	-3.05115	0.00227966	0.00528196
TC002414-RA	633.457	-0.338415	0.10168	-3.32822	0.000874014	0.00220188
TC015429-RA	1660.33	-0.337605	0.0687443	-4.91102	9.06034e-07	3.72265e-06
TC013303-RA	964.978	-0.336973	0.0902998	-3.73171	0.000190185	0.000539482
TC010059-RA	839.401	-0.336439	0.10699	-3.14457	0.00166331	0.00395112
TC000132-RA	848.288	-0.335878	0.0856526	-3.9214	8.80357e-05	0.000264131
TC000297-RA	1322.11	-0.335797	0.0984474	-3.41093	0.000647412	0.00167001
TC015952-RA	1375.38	-0.335473	0.104023	-3.22498	0.00125982	0.00307346
TC004975-RA	1548.16	-0.335273	0.0798779	-4.19732	2.70089e-05	8.76115e-05
TC013805-RA	2940.54	-0.335233	0.0651946	-5.14204	2.71777e-07	1.19535e-06
TC011543-RA	613.1	-0.334842	0.101961	-3.28402	0.00102338	0.00254072
TC005404-RA	753.529	-0.334379	0.103179	-3.24076	0.00119211	0.00292248
TC016274-RA	3019.7	-0.334376	0.0614595	-5.44059	5.31035e-08	2.55071e-07
TC014777-RA	1021.68	-0.333655	0.103701	-3.21749	0.00129319	0.00314729
TC004679-RA	2222.21	-0.333623	0.0682219	-4.89027	1.007e-06	4.11012e-06
TC000142-RA	1674.54	-0.333442	0.101284	-3.29215	0.000994258	0.00247506
TC009202-RA	2322.74	-0.333241	0.0909001	-3.66601	0.000246364	0.000684962
TC006993-RA	623.135	-0.333193	0.113639	-2.93202	0.00336761	0.00752952
TC014471-RA	724.221	-0.333123	0.0908354	-3.66732	0.000245102	0.000681623
TC030729-RA	1881.75	-0.33287	0.0743734	-4.47566	7.61754e-06	2.72827e-05
TC000359-RA	2247.8	-0.332787	0.0782627	-4.25218	2.11703e-05	7.04408e-05
TC001256-RA	1772.07	-0.332453	0.0755299	-4.40161	1.07449e-05	3.75278e-05
TC014808-RA	1779.98	-0.332056	0.0739333	-4.4913	7.07901e-06	2.55028e-05
TC001107-RA	867.951	-0.33108	0.0929022	-3.56374	0.000365603	0.000985887
TC013020-RA	1729.99	-0.32984	0.0643983	-5.12188	3.02506e-07	1.32369e-06
TC015533-RA	855.004	-0.329595	0.0927615	-3.55314	0.000380657	0.0010235
TC030636-RA	905.653	-0.32869	0.0895402	-3.67086	0.000241732	0.000673262
TC014466-RA	1281.9	-0.328684	0.101721	-3.23123	0.00123261	0.00301304
TC033411-RB	1898.24	-0.328233	0.0954304	-3.43951	0.000582778	0.00151419
TC004060-RA	2553.54	-0.327851	0.077135	-4.25035	2.13437e-05	7.08903e-05
TC000963-RA	2956.16	-0.327255	0.0806913	-4.05564	4.99983e-05	0.000156341
TC006507-RA	940.369	-0.327159	0.111867	-2.92453	0.00344974	0.00769765
TC032354-RB	1192.75	-0.326854	0.11213	-2.91496	0.00355737	0.00792508
TC007123-RA	2358.48	-0.326673	0.084264	-3.87678	0.00010585	0.000313765
TC033036-RA	3214.02	-0.326322	0.0857624	-3.80495	0.000141833	0.000412396
TC008486-RA	660.765	-0.325649	0.109515	-2.97355	0.0029438	0.00667189
TC001543-RA	1323.05	-0.325248	0.111867	-2.90746	0.00364382	0.00810144
TC000144-RA	2114.87	-0.323914	0.0762103	-4.25026	2.13523e-05	7.08978e-05
TC009978-RA	38611.6	-0.323802	0.0793397	-4.0812	4.4803e-05	0.000141009
TC002367-RB	3556.73	-0.323607	0.111505	-2.90217	0.00370589	0.00822462
TC000070-RA	5901.86	-0.323395	0.0547	-5.91216	3.37658e-09	1.86729e-08
TC010229-RA	686.157	-0.323392	0.10482	-3.08521	0.00203412	0.00475869
TC013235-RA	2941.76	-0.322334	0.082477	-3.90816	9.30001e-05	0.000278349
TC010404-RC	2038.27	-0.321884	0.0973226	-3.30739	0.000941691	0.00235317
TC004637-RA	1270.98	-0.321867	0.102206	-3.14921	0.00163713	0.00389559
TC009964-RA	990.2	-0.321054	0.0917918	-3.49763	0.000469411	0.00124348
TC007891-RA	2438.73	-0.320856	0.0648443	-4.9481	7.49424e-07	3.1114e-06
TC014106-RA	1376.3	-0.320672	0.0930817	-3.44506	0.000570932	0.00148654
TC007766-RA	1229.43	-0.320569	0.098961	-3.23935	0.00119803	0.00293497
TC011725-RA	929.161	-0.320033	0.0963171	-3.3227	0.000891506	0.00224087
TC015816-RA	939.693	-0.320016	0.108719	-2.94351	0.00324516	0.00728359
TC006257-RA	1142.59	-0.319739	0.108705	-2.94135	0.0032679	0.0073287
TC030783-RA	16920.6	-0.319289	0.0610327	-5.23145	1.68186e-07	7.58339e-07
TC012647-RA	14123.2	-0.319135	0.0624042	-5.11399	3.15419e-07	1.37802e-06
TC003573-RA	1565.33	-0.319031	0.085782	-3.71909	0.000199943	0.000564659
TC030702-RA	3049.2	-0.318765	0.0729332	-4.37063	1.23886e-05	4.29044e-05
TC031545-RA	1727.85	-0.317378	0.0724679	-4.37956	1.18917e-05	4.12994e-05
TC015831-RA	3620.5	-0.317131	0.0627234	-5.05602	4.28102e-07	1.83851e-06
TC004939-RA	1175.98	-0.316757	0.0903877	-3.50443	0.000457587	0.00121447
TC013726-RA	1450.42	-0.316346	0.088977	-3.55537	0.000377452	0.0010155
TC015606-RA	2978.64	-0.315028	0.0893293	-3.52659	0.000420956	0.00112396
TC034818-RA	2973.16	-0.314484	0.0625846	-5.02494	5.03584e-07	2.14279e-06
TC032220-RA	583.364	-0.314328	0.103023	-3.05104	0.0022805	0.00528282
TC004861-RA	606.407	-0.313075	0.0990744	-3.16	0.0015777	0.00376627
TC033444-RA	1708.97	-0.312303	0.0781333	-3.99706	6.4134e-05	0.000196886
TC010345-RA	497.695	-0.311469	0.107023	-2.91029	0.00361089	0.00803465
TC012664-RA	2907.91	-0.311459	0.0622269	-5.00521	5.58017e-07	2.35635e-06
TC030725-RA	4298.35	-0.311347	0.0592598	-5.25394	1.48882e-07	6.74307e-07
TC033656-RA	2763.22	-0.311278	0.0980859	-3.17352	0.00150602	0.00361379
TC011547-RA	2093.67	-0.310431	0.0688929	-4.50599	6.60627e-06	2.38996e-05
TC015334-RA	1176.66	-0.310211	0.099383	-3.12136	0.00180016	0.00425618
TC013408-RA	1790.76	-0.309108	0.0853089	-3.6234	0.000290758	0.000796824
TC011519-RA	2483.62	-0.308542	0.0788523	-3.9129	9.1193e-05	0.000273087
TC013947-RA	910.013	-0.308103	0.0914258	-3.36998	0.000751729	0.00191509
TC010211-RA	888.175	-0.308011	0.097836	-3.14824	0.00164257	0.00390771
TC004598-RA	1651.76	-0.307455	0.0774616	-3.96913	7.21355e-05	0.000219388
TC000140-RA	1485.39	-0.306576	0.0827879	-3.70315	0.000212939	0.000598925
TC013574-RA	1512.24	-0.30577	0.0868296	-3.52149	0.000429125	0.00114413
TC015944-RA	2972.22	-0.30558	0.0836343	-3.65376	0.000258423	0.000715267
TC009712-RA	1401.42	-0.304895	0.091727	-3.32394	0.000887537	0.0022319
TC012891-RA	4421.17	-0.304255	0.0507112	-5.99975	1.97617e-09	1.12303e-08
TC010914-RA	3103.31	-0.303994	0.0641633	-4.73782	2.16031e-06	8.41848e-06
TC002432-RA	803.471	-0.302963	0.0930788	-3.25491	0.0011343	0.00279487
TC004145-RA	1852.71	-0.302649	0.0903081	-3.3513	0.000804339	0.0020393
TC009557-RA	2254.78	-0.301945	0.0841625	-3.58764	0.000333688	0.000906201
TC013598-RA	11375.7	-0.30054	0.0742203	-4.04929	5.13724e-05	0.000160235
TC003901-RA	1498.36	-0.299158	0.0842142	-3.55234	0.000381815	0.00102636
TC009981-RA	1406.37	-0.299034	0.0883604	-3.38425	0.000713721	0.00182412
TC006239-RA	685.54	-0.298603	0.101412	-2.94444	0.00323539	0.00726313
TC009319-RA	1146.36	-0.298473	0.0823478	-3.62455	0.000289469	0.000793485
TC014378-RA	833.84	-0.297485	0.0902884	-3.29483	0.000984803	0.00245208
TC004151-RA	1650.22	-0.295257	0.067482	-4.37534	1.21241e-05	4.20538e-05
TC014181-RA	2065.6	-0.294774	0.085056	-3.46565	0.000528958	0.00138471
TC010917-RA	1350.66	-0.293053	0.0789376	-3.71247	0.000205245	0.000578309
TC009608-RA	3570.82	-0.292992	0.0751492	-3.89881	9.66671e-05	0.000288083
TC005988-RA	606.577	-0.292886	0.102053	-2.86995	0.00410534	0.00903176
TC006811-RA	1198.4	-0.292857	0.0921863	-3.1768	0.0014891	0.00357783
TC003812-RA	880.753	-0.29254	0.0925987	-3.15922	0.00158191	0.00377551
TC031792-RA	851.383	-0.292006	0.0925471	-3.15522	0.0016038	0.00382119
TC012874-RA	1152.19	-0.291746	0.0784576	-3.71852	0.000200391	0.000565494
TC006029-RA	1734.13	-0.29161	0.0788762	-3.69705	0.000218116	0.000611937
TC015012-RA	1370.89	-0.291455	0.088825	-3.28123	0.00103355	0.00256197
TC031901-RA	671.489	-0.291071	0.099589	-2.92272	0.00346983	0.00773938
TC011609-RA	604.402	-0.29074	0.101556	-2.86286	0.00419836	0.00921267
TC009994-RA	1923.78	-0.29058	0.0991229	-2.93151	0.00337319	0.00754048
TC014492-RA	1782.81	-0.290257	0.0770234	-3.76843	0.000164278	0.000471732
TC000098-RA	1723.36	-0.289949	0.0913993	-3.17233	0.0015122	0.0036247
TC009879-RA	756.758	-0.289886	0.0935066	-3.10017	0.00193411	0.00454675
TC004150-RA	3017.38	-0.289732	0.0739657	-3.91712	8.96133e-05	0.000268574
TC011120-RA	1704.7	-0.289615	0.0915998	-3.16174	0.00156829	0.00374784
TC012507-RA	3047.42	-0.289614	0.087013	-3.3284	0.000873472	0.00220102
TC013595-RA	985.71	-0.287829	0.0979886	-2.93737	0.00331008	0.00740983
TC013875-RA	1008.57	-0.287777	0.100332	-2.86826	0.00412737	0.00907303
TC005820-RA	2286.2	-0.285965	0.089314	-3.20179	0.00136576	0.00330722
TC030612-RA	943.081	-0.284781	0.0854007	-3.33464	0.000854097	0.00215561
TC001982-RA	3449.01	-0.283737	0.0824872	-3.43977	0.000582213	0.00151378
TC004103-RA	1308.38	-0.280801	0.0835755	-3.35985	0.000779843	0.00198036
TC006281-RA	1807.88	-0.279759	0.0674774	-4.14596	3.38386e-05	0.000108467
TC032340-RA	1201.34	-0.279551	0.08362	-3.34312	0.000828435	0.00209561
TC016051-RA	16321.4	-0.279054	0.0725293	-3.84747	0.000119345	0.000350309
TC013317-RA	3594.17	-0.278219	0.0821588	-3.38636	0.000708268	0.00181352
TC001477-RA	1598.51	-0.27638	0.0905156	-3.05339	0.0022627	0.00524761
TC002717-RA	1857.79	-0.276051	0.0743434	-3.71319	0.000204664	0.000576963
TC014980-RA	4953.96	-0.275808	0.0898005	-3.07134	0.002131	0.00496757
TC000707-RA	1996.2	-0.275149	0.0728193	-3.77852	0.000157762	0.000454903
TC032289-RA	1037.52	-0.274702	0.0899689	-3.0533	0.0022634	0.00524761
TC004968-RA	6342.19	-0.274556	0.0725441	-3.78468	0.000153906	0.000444475
TC003582-RA	3655.01	-0.274524	0.0610201	-4.49891	6.83014e-06	2.46774e-05
TC001574-RA	11140.7	-0.274488	0.0464328	-5.9115	3.38998e-09	1.87377e-08
TC014470-RA	1010.67	-0.271889	0.0944149	-2.87973	0.00398017	0.00877549
TC003027-RA	2775.17	-0.271459	0.0847901	-3.20154	0.00136695	0.00330939
TC000219-RA	2417.65	-0.270634	0.0809139	-3.34472	0.000823656	0.00208542
TC015912-RA	4697.54	-0.269553	0.0635711	-4.24019	2.23335e-05	7.3957e-05
TC006901-RA	2977.19	-0.269269	0.0779159	-3.45589	0.00054847	0.00143208
TC009845-RA	3313	-0.269259	0.0733898	-3.66889	0.000243602	0.000677792
TC033192-RA	953.176	-0.267443	0.0838197	-3.19069	0.00141934	0.00342429
TC015701-RA	5929.15	-0.267151	0.0552033	-4.83941	1.30225e-06	5.24203e-06
TC032576-RA	2526.11	-0.266713	0.0745149	-3.57933	0.000344478	0.000933222
TC001743-RA	3417.79	-0.266676	0.0702242	-3.79749	0.000146169	0.000424114
TC001251-RA	7764.59	-0.266199	0.0838403	-3.17507	0.00149799	0.00359687
TC034718-RA	1400.83	-0.265476	0.0780337	-3.40207	0.000668769	0.00171991
TC009174-RA	15227.1	-0.265392	0.0703393	-3.77303	0.000161278	0.000463771
TC003500-RA	13493.7	-0.265369	0.0567587	-4.67539	2.93394e-06	1.1213e-05
TC016037-RA	1111.2	-0.26472	0.086389	-3.06428	0.00218193	0.00507777
TC033413-RA	5021.22	-0.2645	0.0624801	-4.23335	2.30236e-05	7.60382e-05
TC003403-RA	1234.62	-0.264458	0.088062	-3.00308	0.0026726	0.0061184
TC034974-RA	5825.21	-0.263869	0.0479655	-5.50123	3.77159e-08	1.84755e-07
TC003427-RA	3168.51	-0.263675	0.0773621	-3.40832	0.000653639	0.00168412
TC014542-RA	2212.49	-0.263583	0.0736314	-3.57976	0.000343905	0.000931898
TC031766-RC	2192.27	-0.263043	0.0802062	-3.27959	0.0010396	0.00257638
TC007850-RA	1383.04	-0.262658	0.0829391	-3.16688	0.00154085	0.00368783
TC031160-RA	3680.12	-0.262371	0.0595472	-4.40611	1.05245e-05	3.6816e-05
TC003674-RA	3391.18	-0.261968	0.0864612	-3.02989	0.00244643	0.00563663
TC012381-RA	1130.33	-0.261891	0.0801322	-3.26823	0.00108221	0.00267423
TC033244-RA	1708.09	-0.261661	0.088902	-2.94325	0.00324786	0.00728817
TC014288-RA	1385.97	-0.261165	0.0897551	-2.90975	0.00361715	0.00804697
TC030757-RA	1131.34	-0.259937	0.0885674	-2.93491	0.00333645	0.00746435
TC013878-RA	1577.54	-0.25962	0.0767137	-3.38428	0.000713662	0.00182412
TC011638-RA	1205.45	-0.257679	0.0899856	-2.86355	0.00418917	0.00919615
TC003645-RA	6248.69	-0.256933	0.0527745	-4.86851	1.12443e-06	4.56261e-06
TC013651-RA	3220.81	-0.256385	0.0637928	-4.01903	5.84386e-05	0.000180755
TC005767-RA	3771.62	-0.255815	0.0585919	-4.36604	1.26518e-05	4.37477e-05
TC003502-RA	1805.13	-0.254916	0.0702275	-3.62987	0.000283569	0.000780008
TC004368-RA	8534.6	-0.253543	0.0650799	-3.89588	9.78423e-05	0.000291194
TC005922-RA	2641.76	-0.252762	0.0614996	-4.10997	3.95707e-05	0.000125465
TC014503-RA	1688.92	-0.252726	0.0794754	-3.17992	0.00147315	0.00354104
TC011687-RA	3758.01	-0.25243	0.0688597	-3.66586	0.000246508	0.00068519
TC011025-RA	11987.6	-0.25233	0.0729436	-3.45925	0.000541682	0.00141535
TC011059-RA	839.139	-0.251653	0.0868052	-2.89905	0.00374289	0.00829514
TC014602-RA	1901.27	-0.251005	0.0764029	-3.28527	0.00101883	0.00253114
TC014273-RA	5654.34	-0.250084	0.0626869	-3.98942	6.62349e-05	0.00020244
TC011841-RA	2057.01	-0.249153	0.0789054	-3.15762	0.00159061	0.00379384
TC009196-RA	2665.6	-0.248221	0.0779627	-3.18384	0.00145333	0.00349719
TC030743-RA	1950.86	-0.247538	0.0640266	-3.86618	0.000110555	0.000326406
TC009631-RA	2069.02	-0.24304	0.0772438	-3.1464	0.00165296	0.00393074
TC033453-RA	1121.82	-0.242908	0.0815767	-2.97766	0.00290458	0.00659782
TC014756-RA	2444.77	-0.241207	0.0832845	-2.89618	0.00377732	0.00836143
TC009390-RA	3243.55	-0.2401	0.0771134	-3.1136	0.00184822	0.00436053
TC011556-RA	2656.84	-0.238399	0.0675917	-3.52705	0.000420214	0.00112226
TC010900-RA	1153.82	-0.237152	0.0797432	-2.97395	0.00293994	0.00666632
TC009660-RA	3175.6	-0.236573	0.0736526	-3.21201	0.00131811	0.00320302
TC015976-RA	1167.34	-0.235873	0.0766906	-3.07565	0.00210046	0.00490152
TC003213-RA	2825.68	-0.235792	0.0777873	-3.03124	0.00243555	0.00561389
TC009975-RA	2822.67	-0.234656	0.0710986	-3.30043	0.00096538	0.00240911
TC001774-RA	4103.26	-0.233426	0.0678862	-3.43849	0.000584971	0.00151917
TC002889-RA	3965.98	-0.233415	0.0657929	-3.54772	0.000388587	0.00104331
TC030691-RA	4117.62	-0.233375	0.0795424	-2.93397	0.00334652	0.00748537
TC011620-RA	5386.34	-0.232845	0.0532852	-4.36979	1.24365e-05	4.3057e-05
TC005877-RA	3257.27	-0.232105	0.0633757	-3.66236	0.000249902	0.000693756
TC005309-RA	1272.26	-0.23163	0.0811275	-2.85513	0.00430193	0.00942504
TC016289-RA	1325.53	-0.230093	0.0709999	-3.24075	0.00119214	0.00292248
TC011963-RB	4475.29	-0.229508	0.0560528	-4.0945	4.23082e-05	0.000133687
TC003401-RA	3480.81	-0.227594	0.062008	-3.67041	0.000242166	0.000674302
TC033217-RA	2201.14	-0.227216	0.0792898	-2.86564	0.00416166	0.00913756
TC010388-RA	1328.23	-0.225949	0.0742071	-3.04484	0.002328	0.00538611
TC001135-RA	1974.58	-0.225526	0.0786036	-2.86915	0.00411575	0.00905106
TC012812-RA	1455.15	-0.225026	0.0704847	-3.19255	0.00141023	0.0034038
TC000456-RA	1221.13	-0.224629	0.0761248	-2.9508	0.00316955	0.00713549
TC009000-RA	2666.29	-0.224263	0.0665177	-3.37148	0.000747651	0.00190558
TC006451-RA	5747.58	-0.223936	0.0535655	-4.1806	2.90741e-05	9.38175e-05
TC015348-RA	3669.59	-0.223495	0.0644485	-3.4678	0.00052474	0.00137561
TC003433-RA	2132.01	-0.222184	0.0665789	-3.33715	0.000846426	0.00213722
TC031326-RA	4065.41	-0.222116	0.0680281	-3.26507	0.00109438	0.00270191
TC009623-RA	2770.75	-0.221428	0.0679862	-3.25696	0.00112612	0.00277656
TC033184-RA	1320	-0.219018	0.0722108	-3.03303	0.00242113	0.00558413
TC007229-RA	18475.7	-0.217917	0.0572828	-3.80422	0.000142249	0.000413497
TC014984-RA	2887.97	-0.214135	0.0701339	-3.05323	0.00226395	0.00524775
TC014335-RA	2317.55	-0.213228	0.0710936	-2.99925	0.00270643	0.00618947
TC034589-RA	2381.03	-0.212824	0.0659215	-3.22844	0.00124468	0.00304054
TC008617-RA	3208.46	-0.211959	0.0544052	-3.89593	9.78236e-05	0.000291194
TC015925-RA	6672.03	-0.211335	0.0698031	-3.02759	0.00246511	0.00567614
TC034159-RA	2506.22	-0.210765	0.0741514	-2.84237	0.004478	0.00978187
TC001762-RA	1836.24	-0.209336	0.0617921	-3.38775	0.000704695	0.00180479
TC000825-RA	4427.61	-0.208613	0.0602235	-3.46398	0.000532252	0.00139268
TC005496-RA	3207.68	-0.208255	0.0619859	-3.35972	0.000780226	0.00198087
TC008388-RA	2094.31	-0.205107	0.0660538	-3.10515	0.00190185	0.00447661
TC001365-RA	2393.67	-0.203937	0.0717933	-2.84061	0.00450277	0.00983017
TC003148-RA	1758.53	-0.203563	0.0654469	-3.11036	0.0018686	0.00440301
TC007848-RA	2780.88	-0.203475	0.0578101	-3.51972	0.000431998	0.00115013
TC010758-RA	2293.26	-0.203462	0.0646824	-3.14555	0.00165773	0.00394109
TC004563-RA	5174.4	-0.19954	0.0528353	-3.77665	0.000158952	0.000457856
TC009347-RA	3038.86	-0.197266	0.0587842	-3.35577	0.00079143	0.00200794
TC007434-RA	3035.92	-0.190476	0.0640485	-2.97393	0.00294014	0.00666632
TC003555-RA	3302.49	-0.188837	0.0620451	-3.04355	0.00233805	0.00540824
TC003007-RA	6999.77	-0.184387	0.0545424	-3.38063	0.000723211	0.0018471
TC033415-RA	4854.38	-0.172546	0.0581227	-2.96865	0.00299112	0.00677084
TC008661-RB	3216.35	-0.165293	0.0545973	-3.0275	0.00246588	0.00567675
TC000443-RA	11619.9	-0.156611	0.0515974	-3.03525	0.00240334	0.00554771
TC014624-RA	8001.73	0.165159	0.0483295	3.41736	0.000632316	0.00163449
TC012353-RA	6641.18	0.166595	0.0572566	2.90962	0.00361871	0.00804883
TC034166-RA	3818.86	0.168494	0.0503677	3.34529	0.000821968	0.00208162
TC033639-RA	2302.07	0.174419	0.0590051	2.956	0.00311654	0.0070247
TC009770-RA	3686.62	0.175719	0.0573119	3.06601	0.00216934	0.00505163
TC003416-RA	3236.43	0.178571	0.0619045	2.88461	0.00391895	0.00864909
TC007199-RA	5728.94	0.178976	0.0494842	3.61684	0.000298224	0.000816076
TC000505-RA	4925.24	0.180755	0.0488783	3.69806	0.000217251	0.000609818
TC008382-RA	3712.89	0.182183	0.0597152	3.05086	0.00228184	0.00528481
TC002395-RA	6790	0.182336	0.0487329	3.74155	0.000182891	0.000520471
TC031411-RA	4935.62	0.182913	0.0636349	2.87441	0.0040478	0.00891046
TC009293-RA	3273.36	0.183393	0.0578344	3.17099	0.00151919	0.00363911
TC012458-RA	1818.98	0.184746	0.0637608	2.89749	0.00376166	0.00833342
TC007295-RA	2905.05	0.185493	0.062138	2.98518	0.00283411	0.00645225
TC000986-RA	2359.75	0.185564	0.0621607	2.98523	0.00283367	0.00645225
TC014785-RA	2448.09	0.188962	0.0640923	2.94829	0.00319541	0.00718354
TC011686-RA	3483.29	0.190209	0.0631284	3.01304	0.00258644	0.00593461
TC013944-RA	1986.88	0.192061	0.0666237	2.88277	0.00394191	0.00869631
TC005779-RA	16605.8	0.192488	0.0521808	3.68886	0.000225258	0.000630541
TC008294-RA	2074.58	0.193266	0.0659371	2.93107	0.00337795	0.0075496
TC004868-RA	3171.3	0.193903	0.066797	2.90286	0.00369769	0.00820806
TC006477-RA	3948.8	0.196702	0.0598904	3.28436	0.00102214	0.00253822
TC012018-RA	31531.7	0.198086	0.0672461	2.94569	0.00322231	0.00723631
TC033794-RA	5934.06	0.199144	0.0632767	3.1472	0.00164844	0.00392083
TC003717-RA	4021.59	0.199676	0.0653449	3.05573	0.00224513	0.00521066
TC001072-RA	2307.23	0.200447	0.0672926	2.97873	0.00289442	0.00657876
TC004865-RA	4962.46	0.20057	0.0613995	3.26665	0.00108829	0.00268806
TC008220-RA	3948.59	0.20096	0.0698811	2.87574	0.00403085	0.00887489
TC030885-RA	2908.22	0.201182	0.0613101	3.28138	0.00103301	0.00256121
TC014860-RA	2334.61	0.201429	0.0639329	3.15063	0.00162921	0.00387923
TC007535-RA	3512.51	0.203842	0.0538099	3.78819	0.000151749	0.000439136
TC012725-RA	3949.22	0.206107	0.0623111	3.30772	0.000940604	0.00235098
TC001639-RA	2618.8	0.206249	0.0699335	2.94922	0.00318573	0.00716466
TC010773-RA	2901.93	0.207253	0.0646677	3.2049	0.00135112	0.00327534
TC002294-RA	4173.57	0.207471	0.0683389	3.03591	0.00239811	0.00553793
TC030045-RA	1535.34	0.209663	0.0672018	3.1199	0.00180915	0.00427199
TC001965-RA	2713.02	0.211194	0.0657725	3.21098	0.00132284	0.0032124
TC013922-RA	3974.7	0.212271	0.0563838	3.76476	0.000166711	0.000478222
TC001640-RA	2334.95	0.212366	0.0675513	3.14377	0.00166785	0.00396086
TC005316-RA	9960.19	0.213391	0.0503639	4.23699	2.26536e-05	7.49499e-05
TC003208-RB	1827.91	0.215526	0.0702929	3.06612	0.00216859	0.00505094
TC012184-RA	3111.65	0.217724	0.0608614	3.57737	0.000347072	0.000939563
TC004581-RA	3837.74	0.218164	0.0631086	3.45696	0.000546304	0.00142676
TC010477-RA	1918.77	0.220081	0.0765141	2.87634	0.00402311	0.00886136
TC000855-RA	4102.8	0.221661	0.0505239	4.38726	1.1479e-05	3.9941e-05
TC031278-RA	21812.4	0.221692	0.0679543	3.26237	0.00110485	0.00272655
TC009800-RA	2102.63	0.222543	0.0656292	3.39092	0.000696591	0.00178692
TC006470-RA	2613.36	0.223162	0.0673059	3.31563	0.000914353	0.00229176
TC002360-RA	4583.02	0.223453	0.0593043	3.76791	0.000164619	0.00047259
TC015781-RA	1582.52	0.224436	0.0763098	2.94112	0.00327029	0.00733258
TC013328-RA	7321.13	0.228127	0.0553573	4.121	3.77235e-05	0.000119947
TC007718-RA	3708.89	0.229139	0.0716698	3.19716	0.0013879	0.00335573
TC004772-RA	1264.51	0.229962	0.0775878	2.9639	0.0030377	0.00686511
TC011922-RA	1615.24	0.231657	0.0699104	3.31363	0.000920925	0.00230491
TC013218-RA	3358.36	0.231883	0.0809061	2.86608	0.00415593	0.00912844
TC009540-RA	2614.74	0.233332	0.0764652	3.05148	0.00227718	0.00527732
TC003127-RB	4188.48	0.233899	0.0658618	3.55136	0.000383246	0.00102996
TC014271-RA	8918	0.234176	0.0458894	5.10306	3.34213e-07	1.45498e-06
TC013118-RA	1986.64	0.235497	0.0742089	3.17344	0.00150646	0.00361406
TC032117-RA	5866.17	0.236078	0.0714513	3.30404	0.000953009	0.00237984
TC009794-RA	3182.45	0.23731	0.0646829	3.66882	0.000243673	0.000677817
TC010321-RA	2527.4	0.237476	0.0596942	3.97821	6.94356e-05	0.000211466
TC012524-RA	3081.46	0.238037	0.0698638	3.40716	0.000656427	0.00169091
TC000041-RB	2254.11	0.239838	0.0705295	3.40054	0.000672526	0.00172838
TC013942-RA	2222.44	0.240007	0.0778185	3.08419	0.00204109	0.00477399
TC010886-RA	951.199	0.243102	0.0844019	2.88029	0.0039731	0.00876164
TC014574-RA	3569.25	0.243246	0.0730766	3.32865	0.00087269	0.00219967
TC014175-RA	3371.56	0.243517	0.0778867	3.12655	0.00176871	0.00418627
TC011033-RA	1900.05	0.243535	0.0696317	3.49748	0.000469679	0.00124389
TC009786-RA	3156.37	0.244927	0.071614	3.4201	0.000625979	0.00161961
TC004420-RA	3628.04	0.246062	0.0849589	2.89624	0.00377658	0.00836143
TC031441-RB	2002.33	0.247812	0.061757	4.01269	6.00308e-05	0.00018521
TC033221-RA	3519.37	0.248357	0.0574849	4.32039	1.55755e-05	5.30322e-05
TC007247-RA	1162.68	0.248543	0.0856964	2.90027	0.00372836	0.00826622
TC003653-RA	1396.96	0.248679	0.0861299	2.88726	0.00388618	0.00858188
TC005594-RA	2847.62	0.249289	0.0792654	3.14499	0.0016609	0.00394707
TC008477-RA	1223.08	0.25061	0.0881493	2.84302	0.00446882	0.00976373
TC012876-RA	1527.09	0.250696	0.0812074	3.0871	0.00202117	0.0047304
TC011082-RA	20592.1	0.250701	0.0668868	3.74815	0.000178147	0.00050788
TC015667-RA	3999.6	0.250726	0.0879358	2.85124	0.0043549	0.00953369
TC003325-RA	2707.77	0.250877	0.08247	3.04205	0.00234976	0.0054342
TC002709-RA	1358.6	0.251585	0.0833641	3.0179	0.0025453	0.00584624
TC033521-RA	2887.84	0.251959	0.0689264	3.65548	0.000256697	0.000711199
TC013868-RA	912.747	0.252112	0.0860221	2.93078	0.00338107	0.00755505
TC031058-RB	1642.21	0.253527	0.0861554	2.94268	0.00325388	0.0073002
TC006051-RA	2976.27	0.253551	0.056923	4.45427	8.41788e-06	2.99848e-05
TC004992-RA	2659.83	0.253663	0.0674699	3.75965	0.00017015	0.000487459
TC001450-RA	1778.58	0.254799	0.0792479	3.21521	0.00130348	0.00317135
TC008465-RA	1716.06	0.255304	0.0700087	3.64674	0.000265584	0.000733624
TC001850-RA	1626.75	0.255553	0.0890762	2.86892	0.00411873	0.00905583
TC032649-RA	4740.31	0.255902	0.0504748	5.0699	3.98022e-07	1.71596e-06
TC010485-RA	2758.32	0.256349	0.0775163	3.30703	0.000942908	0.00235568
TC002569-RA	5736.25	0.256398	0.0801576	3.19867	0.00138062	0.00334031
TC004399-RA	1919.43	0.256669	0.0723182	3.54917	0.000386454	0.00103808
TC014760-RA	1187.32	0.256735	0.0795015	3.22931	0.00124088	0.0030326
TC014774-RA	1900.73	0.257009	0.0811514	3.16703	0.00154006	0.00368672
TC003156-RA	2819.36	0.257719	0.0783582	3.28899	0.00100549	0.00250135
TC005673-RA	1539.55	0.257982	0.084941	3.03719	0.00238798	0.00551684
TC015048-RA	2024.66	0.258369	0.0661649	3.90492	9.42556e-05	0.000281623
TC005167-RA	2848.74	0.25853	0.0684312	3.77795	0.000158124	0.000455827
TC032563-RA	4282.64	0.258648	0.0659456	3.92214	8.77657e-05	0.000263392
TC002990-RA	4999.06	0.259358	0.0687406	3.773	0.000161297	0.000463771
TC032431-RA	2055.16	0.260158	0.0824168	3.15662	0.00159612	0.00380534
TC006245-RA	1447.43	0.260872	0.0770437	3.38602	0.00070913	0.00181531
TC031027-RA	1915.75	0.260939	0.0916626	2.84673	0.00441708	0.00965638
TC004778-RA	2318.73	0.261214	0.072596	3.59818	0.000320446	0.000872586
TC001631-RA	1511.35	0.261262	0.0827166	3.15852	0.00158572	0.00378303
TC032798-RA	21601.5	0.261912	0.0540932	4.84187	1.28624e-06	5.18134e-06
TC001621-RA	5250.23	0.262056	0.0739661	3.54291	0.000395736	0.00106122
TC031269-RA	1528.3	0.262158	0.0903835	2.90051	0.0037256	0.0082634
TC033635-RA	2887.69	0.262172	0.0667588	3.92716	8.59565e-05	0.000258465
TC005794-RA	3018.15	0.262308	0.0555886	4.71873	2.37317e-06	9.20597e-06
TC010400-RA	4149.75	0.2627	0.0779056	3.37204	0.000746144	0.00190217
TC002346-RA	9451.59	0.263066	0.052123	5.04703	4.48743e-07	1.91825e-06
TC015993-RA	1832.76	0.263237	0.083219	3.16318	0.00156055	0.00373176
TC009024-RA	9688.26	0.263687	0.0527457	4.99922	5.75636e-07	2.42339e-06
TC012666-RA	13656.8	0.263734	0.0767269	3.43731	0.000587525	0.00152509
TC014767-RA	2577.02	0.264372	0.0765958	3.45152	0.000557449	0.00145347
TC001189-RA	1273.34	0.265261	0.089479	2.96451	0.00303169	0.00685431
TC013591-RA	1161.27	0.265301	0.0850181	3.12053	0.00180528	0.00426465
TC010820-RA	2572.28	0.266385	0.0683802	3.89564	9.79393e-05	0.000291405
TC005425-RA	2081.03	0.266901	0.0661946	4.03207	5.52888e-05	0.000171628
TC013241-RA	7059.28	0.267161	0.0755174	3.53774	0.000403565	0.00108091
TC012700-RA	2679.94	0.268266	0.0702545	3.81849	0.000134272	0.000391745
TC001920-RA	1134.21	0.268781	0.0829022	3.24215	0.00118634	0.00291146
TC005009-RA	4885.16	0.268789	0.0688216	3.90559	9.39951e-05	0.000281024
TC009383-RA	1479.32	0.269141	0.0741762	3.6284	0.000285188	0.000784049
TC008151-RA	3761.32	0.269443	0.0533369	5.05172	4.37844e-07	1.87672e-06
TC009028-RA	10930.8	0.270498	0.0550825	4.91078	9.07148e-07	3.72447e-06
TC010961-RA	1008.61	0.270675	0.0912211	2.96725	0.00300481	0.00679908
TC009550-RA	10287.5	0.27157	0.0604184	4.49483	6.96257e-06	2.51313e-05
TC008489-RA	1626.06	0.271925	0.0744407	3.65291	0.000259285	0.000717118
TC007678-RA	1193.67	0.272073	0.0782631	3.47639	0.000508212	0.00133607
TC032313-RC	888.767	0.272852	0.0901609	3.02627	0.00247587	0.00569856
TC012866-RA	4419.86	0.272871	0.0492885	5.53619	3.09116e-08	1.53111e-07
TC002713-RA	4211.26	0.273142	0.0574396	4.7553	1.98156e-06	7.76549e-06
TC010003-RA	1778.43	0.273479	0.0773218	3.5369	0.000404857	0.00108411
TC003332-RA	1938.9	0.273933	0.0636588	4.30314	1.68398e-05	5.69355e-05
TC000085-RA	1331.83	0.275032	0.0811145	3.39067	0.00069723	0.00178814
TC000880-RA	4846.81	0.27595	0.0706742	3.90453	9.44069e-05	0.000281876
TC012120-RA	2803.01	0.276942	0.0660157	4.19509	2.72763e-05	8.84272e-05
TC000969-RA	7693.42	0.277148	0.0613311	4.51888	6.21675e-06	2.2586e-05
TC008015-RA	2746.99	0.277515	0.0603476	4.5986	4.25331e-06	1.58838e-05
TC014044-RA	1769.94	0.278597	0.06467	4.30798	1.64754e-05	5.58225e-05
TC003978-RA	1425.23	0.278734	0.0839102	3.32181	0.000894342	0.00224698
TC009542-RA	2860.64	0.279201	0.0649718	4.29726	1.72921e-05	5.82169e-05
TC033331-RA	3975.02	0.279789	0.0783193	3.57241	0.00035371	0.000956135
TC015766-RA	3269.15	0.279908	0.0792446	3.53221	0.000412108	0.00110246
TC014788-RA	1229.62	0.28009	0.098783	2.8354	0.00457679	0.00998001
TC032628-RA	992.271	0.280102	0.0944158	2.96668	0.00301034	0.0068088
TC003529-RA	6916.95	0.280214	0.0819823	3.41798	0.000630884	0.00163155
TC000606-RB	5913.65	0.280401	0.0737945	3.79976	0.000144839	0.000420476
TC012909-RA	4157.1	0.280509	0.0591701	4.74072	2.12958e-06	8.30747e-06
TC014862-RA	2913.33	0.280543	0.0845645	3.3175	0.000908269	0.00227939
TC031116-RA	613.872	0.281513	0.0953435	2.95261	0.00315095	0.00709651
TC001087-RA	1907.7	0.281665	0.0653818	4.308	1.64739e-05	5.58225e-05
TC001134-RA	1183.9	0.281786	0.0937047	3.00717	0.00263693	0.00604212
TC004793-RA	3511.76	0.282688	0.0587147	4.8146	1.47496e-06	5.879e-06
TC006278-RA	1604.63	0.28401	0.0961685	2.95325	0.00314446	0.00708333
TC007298-RA	4055.86	0.284137	0.0823735	3.44937	0.000561892	0.00146437
TC003481-RA	1795.06	0.284629	0.0790096	3.60246	0.000315226	0.000859847
TC032790-RA	3994.21	0.284843	0.0652696	4.36409	1.27651e-05	4.41119e-05
TC001326-RA	1346.51	0.285619	0.0834229	3.42374	0.000617649	0.00159918
TC013083-RA	715.493	0.285705	0.100426	2.84494	0.00444204	0.00970905
TC009420-RA	3178.09	0.285881	0.0633483	4.51285	6.39626e-06	2.317e-05
TC005396-RA	1074.06	0.28593	0.0875291	3.26669	0.00108814	0.00268806
TC005185-RB	17189.3	0.286437	0.0925371	3.09538	0.00196564	0.00461209
TC001851-RA	686.447	0.286516	0.0962327	2.97732	0.00290778	0.00660372
TC012167-RA	773.62	0.286719	0.0866233	3.30995	0.000933122	0.00233333
TC010300-RA	1789.34	0.287035	0.0770101	3.72724	0.000193592	0.000548535
TC004382-RA	1199.4	0.287286	0.0813911	3.5297	0.000416029	0.00111188
TC012727-RA	2340.8	0.287353	0.0675598	4.25332	2.10626e-05	7.01036e-05
TC012046-RA	1001.17	0.287868	0.100096	2.87593	0.00402845	0.00887138
TC012392-RA	6854.24	0.289028	0.0923235	3.1306	0.00174451	0.00413163
TC013456-RA	1018.5	0.289125	0.0914724	3.16079	0.00157343	0.00375769
TC005595-RA	992.699	0.289398	0.09741	2.97093	0.00296901	0.0067249
TC031024-RA	6764.21	0.289572	0.0790747	3.66201	0.000250247	0.000694541
TC015821-RA	1337.31	0.289712	0.0790361	3.66557	0.00024679	0.000685803
TC011382-RA	3834.58	0.28995	0.0657435	4.41032	1.03218e-05	3.61636e-05
TC007585-RA	2818.55	0.290108	0.0699837	4.14537	3.39269e-05	0.000108719
TC009105-RA	5959.9	0.290473	0.0773046	3.75752	0.000171609	0.000491005
TC007860-RA	3557.17	0.290989	0.068971	4.21901	2.45378e-05	8.03464e-05
TC015453-RA	9050.27	0.29108	0.0525695	5.53705	3.07617e-08	1.52504e-07
TC016383-RA	4793.93	0.291502	0.0805744	3.61779	0.000297124	0.000813267
TC034347-RD	4062.68	0.291729	0.0545923	5.34377	9.10334e-08	4.24415e-07
TC009844-RA	1241.41	0.291906	0.0898975	3.2471	0.00116588	0.00286633
TC009600-RA	3129.49	0.292501	0.0879696	3.32502	0.000884124	0.00222432
TC009192-RA	664.806	0.29274	0.0972635	3.00976	0.00261457	0.00599666
TC000620-RA	1378.43	0.292817	0.077718	3.76769	0.000164765	0.000472886
TC003818-RA	3111.71	0.293144	0.0821053	3.57034	0.000356515	0.000963243
TC007515-RA	2087.35	0.293885	0.0719629	4.08383	4.42988e-05	0.00013962
TC000075-RA	5144.73	0.294039	0.0757616	3.88111	0.000103982	0.000308557
TC003064-RA	847.347	0.294744	0.100803	2.92397	0.00345597	0.00771
TC001560-RA	2519.75	0.294977	0.083793	3.52031	0.000431049	0.00114815
TC034512-RA	4620.31	0.295096	0.0571008	5.16799	2.36627e-07	1.04738e-06
TC014636-RA	2324.93	0.295157	0.0628921	4.69307	2.69133e-06	1.03462e-05
TC015626-RA	4709.49	0.295884	0.0608095	4.86575	1.14026e-06	4.62176e-06
TC001970-RA	1143.16	0.295954	0.0857594	3.45097	0.000558568	0.00145605
TC012645-RB	2395.3	0.296037	0.0865461	3.42057	0.000624908	0.00161722
TC007693-RA	1906.26	0.296279	0.0759873	3.89905	9.65692e-05	0.000287945
TC011023-RA	2609.04	0.297429	0.0725966	4.097	4.18534e-05	0.000132325
TC013377-RA	1890.55	0.297776	0.0651657	4.56953	4.8883e-06	1.80249e-05
TC014755-RA	1983.66	0.298071	0.0839772	3.54942	0.000386074	0.00103731
TC000042-RA	2176.94	0.298229	0.0857278	3.4788	0.00050367	0.0013257
TC005538-RA	2210.88	0.298277	0.0621007	4.80312	1.56209e-06	6.19374e-06
TC006356-RA	9277.83	0.298408	0.0689953	4.32505	1.52497e-05	5.20345e-05
TC009342-RA	11724.2	0.298918	0.0462015	6.46987	9.80857e-11	6.45194e-10
TC010306-RA	1012.07	0.299636	0.0968771	3.09295	0.00198174	0.00464557
TC002539-RA	1306.56	0.299674	0.0916009	3.27152	0.00106972	0.00264396
TC005967-RA	1754.46	0.30208	0.0829808	3.64036	0.000272254	0.00075093
TC011058-RA	2939.51	0.303385	0.0664199	4.56768	4.93153e-06	1.81758e-05
TC004359-RA	772.584	0.303555	0.100873	3.00929	0.0026186	0.00600344
TC013586-RA	7207.16	0.304037	0.0644196	4.71964	2.36265e-06	9.16836e-06
TC008408-RA	13905.4	0.304848	0.0485758	6.27571	3.48035e-10	2.15653e-09
TC003441-RA	1008.14	0.305227	0.0953532	3.20102	0.00136944	0.00331471
TC008077-RA	1791.87	0.305603	0.0918261	3.32806	0.000874543	0.00220271
TC013702-RA	1513.4	0.307067	0.0711914	4.31326	1.60868e-05	5.4589e-05
TC014868-RA	1997.01	0.307303	0.0947027	3.24492	0.00117484	0.00288517
TC004436-RA	949.116	0.308208	0.10805	2.85245	0.00433842	0.00950124
TC007636-RA	921.37	0.308449	0.0991281	3.11162	0.00186062	0.0043854
TC005175-RA	1247.88	0.308699	0.0880578	3.50563	0.00045552	0.00120928
TC031421-RA	852.507	0.30923	0.0942237	3.28187	0.0010312	0.00255729
TC012303-RA	10809.5	0.309351	0.0645315	4.7938	1.63654e-06	6.47969e-06
TC000831-RA	2665.19	0.309936	0.0610803	5.07423	3.89064e-07	1.67995e-06
TC034734-RA	2377.61	0.31042	0.0736572	4.21438	2.50462e-05	8.1746e-05
TC005672-RA	9334.87	0.310761	0.0663315	4.68497	2.79998e-06	1.07416e-05
TC009902-RA	1795.39	0.312237	0.0798009	3.9127	9.12689e-05	0.000273241
TC030695-RA	876.008	0.31231	0.105	2.97439	0.00293572	0.006659
TC011772-RA	1207.85	0.312436	0.0807344	3.86992	0.000108873	0.000322039
TC012554-RA	1884.96	0.312777	0.0668374	4.67967	2.87338e-06	1.09929e-05
TC011666-RA	3331.93	0.314903	0.079551	3.95851	7.54189e-05	0.000228873
TC005228-RA	4109.54	0.315172	0.0582557	5.41015	6.29711e-08	2.98978e-07
TC009543-RA	773.365	0.315526	0.0970879	3.2499	0.00115447	0.00284079
TC008923-RA	3330.9	0.315681	0.091148	3.46339	0.000533421	0.0013949
TC012627-RA	1922.48	0.315765	0.089692	3.52055	0.000430648	0.00114736
TC009313-RA	957.457	0.316644	0.0861924	3.67369	0.000239071	0.000666518
TC000677-RA	1315.49	0.317032	0.104834	3.02414	0.00249341	0.00573774
TC004221-RA	12161	0.318575	0.0721618	4.41473	1.01137e-05	3.55356e-05
TC012726-RA	1671.37	0.318707	0.069834	4.56378	5.02413e-06	1.85012e-05
TC015633-RA	1403.17	0.318774	0.0862575	3.69561	0.000219363	0.00061497
TC003731-RA	2304.04	0.319584	0.0809228	3.94924	7.8399e-05	0.000237398
TC014556-RA	5966.94	0.319916	0.103557	3.08926	0.00200659	0.00469726
TC010338-RA	866.494	0.320154	0.104678	3.05846	0.00222481	0.0051689
TC002258-RA	2422.84	0.320276	0.0629089	5.09112	3.55957e-07	1.54359e-06
TC034752-RA	669.461	0.320522	0.105802	3.02946	0.00244991	0.00564349
TC034871-RA	4531.87	0.320592	0.0567571	5.64849	1.61861e-08	8.32535e-08
TC033756-RB	1140.36	0.321695	0.0837473	3.84126	0.000122404	0.000358816
TC012117-RA	1876.57	0.321782	0.0690554	4.65977	3.16559e-06	1.20321e-05
TC011359-RA	1074.85	0.321973	0.0963545	3.34155	0.000833119	0.00210602
TC013210-RA	1403.78	0.324098	0.0766906	4.22604	2.37837e-05	7.81846e-05
TC013055-RA	1746.29	0.324902	0.0770422	4.2172	2.47352e-05	8.08734e-05
TC003442-RA	944.413	0.325995	0.106641	3.05694	0.0022361	0.00519187
TC032556-RA	13181.2	0.326196	0.0624913	5.21987	1.79052e-07	8.0472e-07
TC007971-RA	5887.66	0.326469	0.0578813	5.64032	1.69731e-08	8.7052e-08
TC033037-RA	1849.31	0.326858	0.113046	2.89137	0.00383568	0.00847541
TC012437-RA	974.034	0.326928	0.0879997	3.7151	0.000203122	0.000572763
TC005426-RA	754.328	0.327014	0.102633	3.18625	0.00144131	0.00347277
TC015511-RA	1650.73	0.327296	0.092623	3.53364	0.000409884	0.00109704
TC003597-RA	1347.81	0.327587	0.11013	2.97456	0.0029341	0.0066567
TC010210-RA	7017.55	0.32759	0.0680242	4.81578	1.46625e-06	5.84709e-06
TC009370-RA	658.715	0.328423	0.0947533	3.46609	0.000528092	0.00138277
TC007708-RA	2816.47	0.329204	0.07001	4.70224	2.57324e-06	9.93007e-06
TC014275-RB	9195.79	0.329818	0.0917685	3.59403	0.000325608	0.000885124
TC030588-RA	1084.37	0.330114	0.106499	3.09969	0.00193721	0.00455212
TC001464-RB	2960.26	0.330193	0.0768107	4.29879	1.71731e-05	5.78443e-05
TC034689-RA	1718.84	0.330445	0.0760036	4.34776	1.37536e-05	4.72779e-05
TC004857-RA	4034.67	0.330508	0.0719603	4.59292	4.37085e-06	1.6268e-05
TC031204-RA	1467.21	0.330728	0.0718825	4.60095	4.20574e-06	1.5722e-05
TC004357-RA	1420.12	0.330772	0.0749508	4.41319	1.01861e-05	3.57445e-05
TC012058-RA	10504.9	0.330931	0.0501215	6.60258	4.0405e-11	2.76927e-10
TC003790-RA	14956.6	0.331359	0.060797	5.45026	5.02955e-08	2.42633e-07
TC007156-RA	7559.73	0.331703	0.0598212	5.54491	2.94107e-08	1.46394e-07
TC008091-RA	4062.61	0.331951	0.0631137	5.25956	1.44399e-07	6.54806e-07
TC016380-RA	1781	0.332368	0.0975671	3.40656	0.000657883	0.00169427
TC034344-RA	1837.67	0.332408	0.0918145	3.62044	0.000294106	0.000805403
TC004496-RA	1472.94	0.332543	0.0775905	4.28587	1.82029e-05	6.10978e-05
TC030673-RE	2380.44	0.333356	0.086064	3.87335	0.000107348	0.00031795
TC015308-RA	1708.68	0.333958	0.0859572	3.88517	0.000102259	0.000303851
TC008799-RA	1134.13	0.333959	0.108526	3.07722	0.00208938	0.00487772
TC008263-RA	5101.62	0.334054	0.0665791	5.0174	5.23747e-07	2.22008e-06
TC002851-RA	1778.71	0.335039	0.0812863	4.12171	3.76067e-05	0.000119614
TC012850-RA	811.287	0.335071	0.112989	2.96552	0.00302175	0.00683322
TC007282-RA	2772	0.335928	0.101274	3.31702	0.000909822	0.00228277
TC005665-RA	6190.11	0.335978	0.0618501	5.43213	5.56842e-08	2.66633e-07
TC004626-RA	1651.34	0.335993	0.109698	3.0629	0.00219204	0.00509809
TC015316-RA	2190.38	0.336098	0.0712368	4.71804	2.38128e-06	9.23421e-06
TC005524-RA	1008.79	0.33627	0.0888036	3.78667	0.000152678	0.000441502
TC005810-RA	572.336	0.336687	0.101542	3.31575	0.000913983	0.00229166
TC000475-RA	927.333	0.336907	0.0955752	3.52504	0.000423416	0.00112999
TC012304-RA	1836.67	0.337744	0.0671438	5.03017	4.9005e-07	2.0892e-06
TC011200-RA	4172.16	0.338981	0.066976	5.06124	4.1654e-07	1.7937e-06
TC012580-RA	2202.35	0.339404	0.0877488	3.8679	0.000109776	0.000324366
TC011921-RA	472.061	0.33991	0.117385	2.89568	0.00378338	0.00837151
TC012100-RA	6793.95	0.340085	0.0495545	6.86285	6.74995e-12	5.01618e-11
TC011945-RA	747.581	0.340713	0.0967743	3.5207	0.000430408	0.001147
TC007497-RA	3716.87	0.340791	0.0954521	3.57028	0.000356599	0.000963243
TC002501-RA	2896.21	0.341121	0.0681733	5.00373	5.62307e-07	2.37267e-06
TC014109-RA	648.007	0.342365	0.103553	3.30619	0.000945742	0.00236223
TC014483-RA	1278.36	0.34377	0.0810831	4.23973	2.23789e-05	7.4085e-05
TC008337-RA	2284.41	0.344137	0.0685926	5.01711	5.24539e-07	2.22259e-06
TC015424-RA	3095.27	0.344661	0.0795146	4.33456	1.46051e-05	4.99732e-05
TC012992-RA	1377.25	0.345194	0.114527	3.0141	0.00257745	0.00591519
TC009599-RA	11852.8	0.345208	0.0531288	6.49756	8.16327e-11	5.42104e-10
TC005612-RA	14608.1	0.345485	0.0693827	4.97942	6.37767e-07	2.66978e-06
TC008542-RA	1151.05	0.345531	0.0941599	3.66962	0.000242915	0.000676047
TC012055-RA	3171.08	0.345804	0.0899238	3.84552	0.000120299	0.000353016
TC031289-RC	1616.38	0.346091	0.109507	3.16046	0.00157523	0.00376118
TC031364-RA	3148.89	0.347782	0.0886426	3.92342	8.73016e-05	0.000262141
TC003222-RA	963.597	0.348138	0.0886492	3.92714	8.59611e-05	0.000258465
TC000614-RA	2791.36	0.348157	0.0775523	4.48932	7.14519e-06	2.57236e-05
TC011326-RC	1292.69	0.34818	0.11812	2.94767	0.00320177	0.00719492
TC008954-RA	2804.52	0.348304	0.0972179	3.58272	0.00034004	0.000921875
TC031023-RA	3107.97	0.348356	0.0869243	4.00758	6.13447e-05	0.000189001
TC007859-RA	3719.17	0.348601	0.0716956	4.86224	1.16066e-06	4.70105e-06
TC000183-RA	1477.47	0.348985	0.0824325	4.23359	2.29992e-05	7.59804e-05
TC033180-RB	1101.96	0.349099	0.087247	4.00127	6.30034e-05	0.000193629
TC005539-RB	585.074	0.349303	0.0984875	3.54667	0.000390129	0.00104719
TC002330-RA	1763.8	0.349597	0.0866263	4.03569	5.44412e-05	0.000169234
TC008794-RA	4193.08	0.34965	0.0826807	4.22891	2.34824e-05	7.7232e-05
TC003004-RA	2234.53	0.349756	0.0710561	4.92225	8.55568e-07	3.52442e-06
TC030618-RA	1491.15	0.350004	0.0834792	4.19271	2.75642e-05	8.92563e-05
TC034317-RA	3823.74	0.350238	0.101906	3.43688	0.000588453	0.00152679
TC013367-RA	2733.04	0.350537	0.0717786	4.88358	1.04175e-06	4.2426e-06
TC015064-RA	1144.72	0.351154	0.0851051	4.12612	3.68932e-05	0.000117614
TC002950-RA	2222.59	0.351574	0.0834207	4.21448	2.5036e-05	8.17366e-05
TC001418-RA	665.873	0.351772	0.103829	3.38799	0.000704062	0.00180358
TC003221-RA	555.636	0.351999	0.12153	2.8964	0.00377472	0.00835901
TC003942-RA	1316.19	0.352168	0.112831	3.12119	0.00180122	0.00425778
TC014244-RA	2693.64	0.352518	0.0808088	4.36237	1.28663e-05	4.44201e-05
TC003641-RA	748.33	0.353025	0.117652	3.00058	0.00269466	0.0061651
TC012388-RA	3560.46	0.353077	0.0786757	4.48775	7.19789e-06	2.58966e-05
TC030679-RA	454.518	0.353092	0.121216	2.91292	0.00358063	0.00797211
TC011056-RA	1333.62	0.353127	0.0997281	3.5409	0.00039877	0.0010691
TC005546-RA	2892.66	0.353587	0.0857462	4.12365	3.72912e-05	0.000118746
TC032728-RA	1344.49	0.353848	0.0839963	4.21266	2.52385e-05	8.23493e-05
TC002000-RA	423.136	0.353981	0.12048	2.9381	0.00330235	0.0073955
TC011549-RA	1134.4	0.354245	0.0883141	4.0112	6.04113e-05	0.000186332
TC003548-RA	1111.95	0.354351	0.084021	4.21741	2.47128e-05	8.0824e-05
TC003871-RA	701.285	0.354497	0.112314	3.15631	0.00159779	0.00380851
TC004424-RA	4123.46	0.354694	0.064583	5.49207	3.97251e-08	1.93998e-07
TC008316-RA	781.957	0.354941	0.0944941	3.75623	0.000172495	0.000492907
TC012532-RA	4342.4	0.355097	0.0628634	5.6487	1.61664e-08	8.31908e-08
TC000998-RA	11675.1	0.355218	0.0741202	4.79246	1.64749e-06	6.52071e-06
TC007458-RA	859.068	0.355333	0.089223	3.98252	6.81872e-05	0.000207835
TC004501-RB	3922.55	0.355366	0.0852816	4.16697	3.08676e-05	9.93739e-05
TC015610-RB	4593.1	0.355521	0.0949902	3.74271	0.000182047	0.000518334
TC003691-RA	3367.89	0.35604	0.0860779	4.13626	3.53017e-05	0.000112864
TC009559-RA	1447.88	0.356093	0.0943253	3.77516	0.000159905	0.000460364
TC014055-RA	1721.95	0.356634	0.0840314	4.24405	2.19517e-05	7.28011e-05
TC007079-RA	1445.26	0.357264	0.0737094	4.84692	1.25392e-06	5.0603e-06
TC032131-RA	1077.1	0.357961	0.0812806	4.40402	1.06263e-05	3.71486e-05
TC015638-RA	880.93	0.357987	0.102863	3.48023	0.00050098	0.00131956
TC004767-RA	1836.26	0.358216	0.0639257	5.60363	2.09912e-08	1.06392e-07
TC000267-RA	1976.59	0.358254	0.0710119	5.04498	4.53568e-07	1.93813e-06
TC008222-RA	7751.01	0.3596	0.0543766	6.61313	3.76278e-11	2.59011e-10
TC008648-RA	800.778	0.360219	0.107701	3.3446	0.000824005	0.00208583
TC005099-RA	5714.55	0.360232	0.101949	3.53346	0.00041016	0.00109752
TC012536-RA	1686.34	0.360524	0.0657194	5.48581	4.1158e-08	2.00643e-07
TC004888-RA	792.526	0.361068	0.108922	3.31494	0.000916644	0.00229574
TC003212-RA	6104.04	0.361115	0.0668697	5.40028	6.65359e-08	3.15364e-07
TC007111-RA	2379.46	0.361474	0.0626458	5.77012	7.92128e-09	4.19273e-08
TC031430-RA	13007.8	0.361534	0.0595621	6.06986	1.28023e-09	7.4624e-09
TC034425-RA	7555.83	0.363343	0.0774135	4.69353	2.68527e-06	1.03265e-05
TC014457-RA	1147.32	0.363449	0.114097	3.18542	0.00144542	0.00348041
TC032328-RA	2676.97	0.363588	0.0631306	5.75931	8.44583e-09	4.46187e-08
TC003562-RA	7416.14	0.363747	0.0664221	5.47629	4.34336e-08	2.10628e-07
TC008511-RA	2417.56	0.363816	0.082563	4.40653	1.0504e-05	3.67559e-05
TC002583-RA	18671.8	0.364155	0.110849	3.28513	0.00101935	0.00253186
TC002987-RA	3225.49	0.364252	0.0963555	3.78029	0.000156643	0.000451911
TC030649-RA	32491.7	0.364569	0.0658751	5.53425	3.12556e-08	1.54677e-07
TC031288-RA	2165.02	0.36476	0.0933939	3.90561	9.39899e-05	0.000281024
TC004116-RA	509.316	0.365072	0.109875	3.32262	0.000891767	0.00224102
TC007876-RA	2403.9	0.365712	0.0733284	4.98732	6.12218e-07	2.57057e-06
TC008848-RA	1113.98	0.365861	0.0922945	3.96406	7.36862e-05	0.000223737
TC011289-RA	3781.03	0.365938	0.0843572	4.33796	1.43809e-05	4.92819e-05
TC014339-RA	2984.17	0.365971	0.0560548	6.52881	6.62963e-11	4.4451e-10
TC013179-RA	508.136	0.366005	0.111753	3.27512	0.00105618	0.00261283
TC006692-RA	1784.86	0.366265	0.0761022	4.81281	1.48823e-06	5.92202e-06
TC011106-RA	1141.21	0.366471	0.0932928	3.92818	8.55915e-05	0.000257563
TC012877-RA	3880.62	0.366537	0.0760622	4.81891	1.44344e-06	5.76398e-06
TC034719-RA	7377.54	0.3667	0.0624955	5.86762	4.42099e-09	2.40653e-08
TC033630-RA	727.412	0.367733	0.101806	3.61209	0.000303743	0.000829952
TC011003-RA	3957.25	0.368697	0.0999873	3.68743	0.000226526	0.000633932
TC032195-RA	3749.59	0.368911	0.0659143	5.59683	2.18303e-08	1.10143e-07
TC015206-RA	1347.67	0.36899	0.0814806	4.52856	5.93873e-06	2.16538e-05
TC033268-RA	2212.67	0.369151	0.100071	3.6889	0.000225225	0.000630541
TC005869-RA	2745.6	0.369839	0.097901	3.77768	0.000158293	0.000456197
TC002221-RA	1714.92	0.370524	0.0837854	4.42229	9.76593e-06	3.44115e-05
TC004891-RA	968.045	0.370543	0.0971723	3.81326	0.000137145	0.000399706
TC001757-RA	657.443	0.370878	0.107354	3.45471	0.000550893	0.00143807
TC012118-RB	968.623	0.370915	0.11431	3.24483	0.00117523	0.00288547
TC012365-RA	488.519	0.371058	0.110209	3.36686	0.000760284	0.00193555
TC008666-RA	5881.95	0.371371	0.0780278	4.75947	1.94104e-06	7.61744e-06
TC011939-RA	1283.7	0.371524	0.0799675	4.64593	3.38549e-06	1.28065e-05
TC033093-RA	406.536	0.372025	0.1164	3.19609	0.00139302	0.00336665
TC012418-RA	889.479	0.372819	0.122916	3.03312	0.00242037	0.00558354
TC007791-RA	11288	0.373089	0.0598924	6.22932	4.68469e-10	2.86287e-09
TC016022-RA	6357.7	0.373419	0.0782369	4.77293	1.81567e-06	7.14562e-06
TC001093-RA	2101.36	0.373428	0.0717636	5.20359	1.95477e-07	8.73862e-07
TC034685-RA	967.74	0.374354	0.0886376	4.22342	2.40622e-05	7.89754e-05
TC008832-RA	5874.36	0.374472	0.0581177	6.44334	1.16871e-10	7.61101e-10
TC000331-RA	1251.46	0.374574	0.0829681	4.51467	6.34151e-06	2.29867e-05
TC000355-RA	1295.39	0.375399	0.0764292	4.91173	9.02781e-07	3.71065e-06
TC015929-RA	639.588	0.375954	0.0968489	3.88186	0.000103658	0.000307762
TC011717-RA	3894.37	0.37597	0.0659196	5.70346	1.17401e-08	6.11786e-08
TC011309-RA	1664.95	0.37604	0.0748767	5.02213	5.11023e-07	2.17029e-06
TC009638-RA	3943.56	0.37615	0.0922655	4.07683	4.56548e-05	0.000143446
TC030712-RA	2619.47	0.376294	0.0690943	5.4461	5.14875e-08	2.4806e-07
TC000382-RA	4845.82	0.376698	0.0617435	6.10102	1.05391e-09	6.20503e-09
TC016309-RA	603.821	0.377389	0.117105	3.22267	0.00127003	0.00309635
TC009489-RD	1840.78	0.377887	0.105026	3.59802	0.000320647	0.000872708
TC033862-RA	837.441	0.378424	0.126187	2.99892	0.0027094	0.00619499
TC034634-RA	1573.09	0.378641	0.122422	3.09292	0.001982	0.00464557
TC006494-RA	2647.37	0.378777	0.085047	4.45373	8.43895e-06	3.00502e-05
TC004014-RA	4730.51	0.378862	0.0686942	5.51521	3.48372e-08	1.71409e-07
TC030914-RA	1330.08	0.378892	0.0797135	4.75317	2.00252e-06	7.84207e-06
TC013564-RA	2250.82	0.38026	0.0650786	5.84308	5.12432e-09	2.77307e-08
TC010799-RA	1888.62	0.380595	0.11999	3.17188	0.00151455	0.00362957
TC034120-RA	3764.83	0.380687	0.0655979	5.80334	6.50084e-09	3.47901e-08
TC009647-RA	4073.6	0.380772	0.0637138	5.97628	2.28293e-09	1.28487e-08
TC012407-RA	1248.97	0.38137	0.0981755	3.88457	0.000102511	0.000304517
TC009441-RA	1283.07	0.381887	0.0783374	4.8749	1.08862e-06	4.42378e-06
TC034530-RA	882.545	0.382713	0.0883305	4.33274	1.47268e-05	5.03739e-05
TC012222-RA	545.244	0.382965	0.103692	3.6933	0.00022136	0.000620411
TC013284-RA	1830.61	0.383031	0.0915763	4.18264	2.88144e-05	9.30065e-05
TC014243-RA	613.65	0.383507	0.115312	3.32582	0.000881583	0.00221843
TC008876-RA	14715.5	0.384106	0.0882786	4.35107	1.35475e-05	4.65933e-05
TC004697-RA	3066.79	0.385079	0.0740034	5.20353	1.95538e-07	8.73862e-07
TC001559-RA	624.963	0.386098	0.100269	3.85063	0.000117817	0.000346282
TC015732-RA	499.596	0.386158	0.12026	3.21103	0.00132261	0.0032124
TC014330-RA	2479.52	0.386248	0.0672612	5.74251	9.32841e-09	4.90713e-08
TC004938-RA	778.636	0.3871	0.0939679	4.11949	3.79706e-05	0.000120598
TC003494-RA	1618.52	0.387238	0.0811832	4.76993	1.84288e-06	7.24759e-06
TC012903-RA	773.07	0.387586	0.133173	2.9104	0.00360972	0.00803364
TC006412-RA	881.328	0.387917	0.123653	3.13713	0.00170609	0.00404496
TC004676-RA	2508.91	0.388245	0.0620756	6.25439	3.99082e-10	2.45504e-09
TC015150-RA	4121.12	0.38888	0.074086	5.24903	1.52899e-07	6.91094e-07
TC009191-RA	1496.61	0.389103	0.0878356	4.4299	9.42754e-06	3.33142e-05
TC003305-RA	958.412	0.389751	0.0846778	4.60276	4.16938e-06	1.56047e-05
TC006384-RA	823.405	0.390688	0.101013	3.86769	0.000109872	0.000324563
TC002088-RA	4625.93	0.391023	0.0978213	3.99732	6.40639e-05	0.000196725
TC008741-RA	2865.67	0.391239	0.0777424	5.0325	4.84131e-07	2.06476e-06
TC011049-RA	870.363	0.39132	0.0954785	4.09852	4.158e-05	0.000131498
TC005276-RA	1003.18	0.391807	0.0930791	4.20939	2.56056e-05	8.34352e-05
TC030971-RA	588.064	0.392186	0.122326	3.20608	0.00134556	0.00326331
TC000243-RA	4710.68	0.393154	0.0564235	6.96791	3.21679e-12	2.46984e-11
TC000192-RA	3889.22	0.393493	0.0520714	7.55679	4.13128e-14	3.74681e-13
TC000567-RA	973.588	0.39419	0.0838967	4.69852	2.62055e-06	1.01021e-05
TC007507-RA	657.957	0.394643	0.127558	3.09384	0.00197585	0.0046331
TC015410-RA	1875.85	0.396145	0.0711222	5.56992	2.54854e-08	1.27657e-07
TC004746-RA	3145.95	0.396407	0.0728522	5.44125	5.29088e-08	2.54246e-07
TC015660-RA	1661.92	0.396644	0.11193	3.54367	0.000394597	0.00105842
TC013391-RA	1446.16	0.397167	0.138949	2.85837	0.00425822	0.00933771
TC032584-RA	2092.31	0.397453	0.0916417	4.33704	1.44417e-05	4.94598e-05
TC002649-RB	978.054	0.39771	0.098066	4.05553	5.002e-05	0.000156365
TC009261-RA	3449.08	0.397898	0.0818804	4.85951	1.17679e-06	4.76463e-06
TC006523-RA	674.101	0.399299	0.0929632	4.29524	1.74506e-05	5.87326e-05
TC015054-RA	1677.07	0.399628	0.128266	3.11563	0.00183551	0.00433146
TC000758-RA	993.812	0.39974	0.105674	3.78277	0.000155091	0.00044778
TC001601-RA	836.638	0.400102	0.0925662	4.32234	1.54385e-05	5.26301e-05
TC032198-RB	2690.81	0.400148	0.0799017	5.008	5.49986e-07	2.32421e-06
TC000605-RA	1159.58	0.400152	0.0870874	4.59484	4.33084e-06	1.613e-05
TC008012-RA	1840.16	0.400322	0.0969402	4.12958	3.63434e-05	0.000115994
TC006450-RA	1837.27	0.400336	0.0765733	5.22814	1.71225e-07	7.71728e-07
TC032760-RB	5612.26	0.400496	0.0985606	4.06344	4.83539e-05	0.000151455
TC007248-RA	1277.99	0.401281	0.141221	2.84151	0.0044901	0.00980445
TC008316-RB	680.324	0.401515	0.135809	2.95647	0.00311186	0.00701699
TC006425-RA	2485.93	0.401542	0.0778619	5.1571	2.50798e-07	1.10614e-06
TC015977-RA	1525.38	0.40178	0.08061	4.98424	6.22053e-07	2.60793e-06
TC010162-RA	1676.83	0.401939	0.0840808	4.78039	1.74954e-06	6.90494e-06
TC016161-RA	3348.73	0.402291	0.0690243	5.82825	5.60116e-09	3.01789e-08
TC007157-RA	1704.1	0.402632	0.0868635	4.63522	3.56551e-06	1.34281e-05
TC000886-RA	1232.41	0.402942	0.0730439	5.51644	3.45941e-08	1.70364e-07
TC003693-RC	1756.02	0.403155	0.115085	3.5031	0.000459874	0.00122025
TC013325-RB	3088.84	0.40339	0.0731802	5.51228	3.54207e-08	1.73972e-07
TC033871-RA	1507.66	0.403518	0.0742917	5.43154	5.58703e-08	2.67321e-07
TC002816-RA	1262.41	0.403844	0.11638	3.47005	0.000520355	0.00136573
TC006205-RA	519.577	0.404054	0.131579	3.07081	0.00213479	0.00497535
TC015264-RA	1202.22	0.404255	0.0883772	4.57421	4.78028e-06	1.76676e-05
TC004669-RA	1166.43	0.404268	0.0955325	4.23173	2.31901e-05	7.64971e-05
TC009594-RA	4868.33	0.404484	0.0595645	6.79069	1.116e-11	8.07736e-11
TC016366-RA	684.893	0.404773	0.135002	2.99829	0.00271503	0.00620531
TC004625-RA	482.231	0.404813	0.142127	2.84825	0.00439602	0.00961603
TC014329-RA	4322.09	0.404976	0.123534	3.27824	0.00104455	0.0025875
TC009999-RA	2262.77	0.405544	0.0722287	5.61472	1.96877e-08	1.00243e-07
TC033052-RA	1970.97	0.405569	0.106536	3.80689	0.000140727	0.000409286
TC005723-RA	940.425	0.405729	0.0813612	4.98676	6.14e-07	2.57708e-06
TC004397-RA	707.414	0.406132	0.0981066	4.1397	3.47767e-05	0.000111345
TC007209-RA	604.283	0.406493	0.102116	3.98068	6.87191e-05	0.000209342
TC005004-RA	7974.64	0.407302	0.0819686	4.96899	6.73011e-07	2.80463e-06
TC033187-RC	950.897	0.407605	0.103621	3.9336	8.36831e-05	0.00025223
TC033834-RB	625.622	0.407976	0.127587	3.19762	0.00138567	0.00335172
TC010102-RA	3435.12	0.407988	0.0687633	5.93322	2.97054e-09	1.6551e-08
TC012356-RA	6636.36	0.40816	0.0622328	6.55859	5.43182e-11	3.67077e-10
TC005408-RA	2719.81	0.408534	0.100605	4.06078	4.89095e-05	0.000153109
TC013424-RA	1857.55	0.409984	0.076452	5.36264	8.20152e-08	3.84793e-07
TC007563-RA	628.783	0.410141	0.132008	3.10694	0.00189036	0.00445049
TC015948-RA	2687.84	0.411255	0.0870106	4.72649	2.28434e-06	8.88e-06
TC032605-RA	607.791	0.411412	0.114766	3.5848	0.00033734	0.000915226
TC004988-RA	7174.19	0.411593	0.0626458	6.57016	5.02611e-11	3.41112e-10
TC032949-RA	1562.15	0.412166	0.0833228	4.94662	7.5512e-07	3.13388e-06
TC010805-RA	3818.78	0.412229	0.0917755	4.4917	7.06553e-06	2.54698e-05
TC004460-RA	923.136	0.412322	0.10255	4.02069	5.80276e-05	0.000179601
TC032626-RB	4348.31	0.41277	0.09613	4.29388	1.75578e-05	5.90576e-05
TC004840-RA	1487.58	0.412777	0.117842	3.5028	0.0004604	0.00122136
TC031392-RA	1394.28	0.413516	0.101081	4.09092	4.29658e-05	0.000135611
TC014047-RA	1390.36	0.413952	0.118059	3.50632	0.000454347	0.00120645
TC015347-RA	2485.49	0.414104	0.074265	5.57604	2.46062e-08	1.23475e-07
TC004140-RA	2779.09	0.414796	0.0632862	6.55429	5.59062e-11	3.77579e-10
TC004824-RA	934.331	0.414992	0.13298	3.12071	0.00180416	0.00426383
TC012042-RA	2141.99	0.416804	0.0682939	6.1031	1.04033e-09	6.1316e-09
TC005394-RA	523.929	0.416964	0.114943	3.62757	0.0002861	0.000785413
TC009744-RA	1232.64	0.417124	0.0824387	5.05981	4.19671e-07	1.80509e-06
TC034738-RA	681.546	0.417373	0.112411	3.71292	0.000204882	0.000577432
TC008668-RA	6641.2	0.417391	0.0984359	4.24024	2.23286e-05	7.3957e-05
TC003293-RA	1584.79	0.417499	0.083409	5.00545	5.57326e-07	2.35433e-06
TC012652-RC	896.363	0.417511	0.138504	3.01444	0.00257451	0.00590966
TC031270-RA	5147.48	0.418363	0.0938784	4.45644	8.33336e-06	2.97028e-05
TC000954-RA	742.105	0.41891	0.0999757	4.19012	2.78803e-05	9.02273e-05
TC001623-RA	1561.53	0.418989	0.0852972	4.91211	9.01019e-07	3.70478e-06
TC001874-RA	4692.05	0.419506	0.0675531	6.21002	5.29781e-10	3.21106e-09
TC002131-RA	10731.4	0.42047	0.0582102	7.2233	5.07418e-13	4.21962e-12
TC031692-RA	334.821	0.420665	0.142026	2.96189	0.00305754	0.00690853
TC015954-RA	1110.91	0.421131	0.0988071	4.26215	2.0247e-05	6.74293e-05
TC007672-RA	1710.85	0.421138	0.0704993	5.97364	2.32015e-09	1.30384e-08
TC012273-RA	3015.22	0.4213	0.0699368	6.02402	1.70141e-09	9.77894e-09
TC003450-RA	875.529	0.421823	0.0950494	4.43793	9.08275e-06	3.21982e-05
TC000229-RA	6896.07	0.422233	0.0635455	6.64458	3.04085e-11	2.11811e-10
TC000125-RA	1885.04	0.422442	0.0715126	5.90724	3.47884e-09	1.92192e-08
TC006332-RA	637.144	0.423018	0.101505	4.16748	3.07985e-05	9.918e-05
TC011397-RB	3867.08	0.423123	0.0523222	8.08687	6.12194e-16	6.42862e-15
TC008566-RA	2859.17	0.423631	0.0621751	6.81352	9.52397e-12	6.94756e-11
TC031967-RA	1769.48	0.424008	0.114572	3.70079	0.000214925	0.000603595
TC033019-RA	2326.32	0.424675	0.0972143	4.36844	1.25136e-05	4.33102e-05
TC030765-RA	3875.22	0.424832	0.0868936	4.8891	1.01298e-06	4.133e-06
TC009294-RA	738.992	0.425344	0.131998	3.22236	0.0012714	0.00309901
TC009195-RA	1137.92	0.425411	0.0816188	5.21217	1.86644e-07	8.37487e-07
TC012115-RB	5606.74	0.425767	0.144425	2.94801	0.00319824	0.00718843
TC034312-RA	7348.87	0.425968	0.0685453	6.21441	5.15194e-10	3.12947e-09
TC012712-RA	2417.85	0.425969	0.103787	4.10426	4.0562e-05	0.000128462
TC002104-RA	705.8	0.426318	0.121871	3.4981	0.000468578	0.00124157
TC002887-RA	1439.57	0.426461	0.094905	4.49356	7.00423e-06	2.52653e-05
TC012655-RA	4109.05	0.427195	0.0875529	4.87928	1.06474e-06	4.33306e-06
TC012897-RA	633.062	0.427565	0.113378	3.77113	0.000162509	0.000466892
TC011694-RA	1949.25	0.427647	0.0740265	5.77695	7.60671e-09	4.0397e-08
TC014826-RA	2948.97	0.427737	0.0761136	5.61972	1.91265e-08	9.75646e-08
TC012054-RA	2314.88	0.428589	0.0984125	4.35502	1.33053e-05	4.58221e-05
TC012247-RA	1696.12	0.429011	0.0982248	4.36765	1.25592e-05	4.34412e-05
TC010336-RA	4885.49	0.429686	0.0544385	7.89305	2.94899e-15	2.9253e-14
TC030741-RA	836.59	0.429825	0.105327	4.08086	4.48703e-05	0.000141141
TC001336-RA	3087.45	0.430188	0.084287	5.10385	3.32817e-07	1.44947e-06
TC011768-RA	397.949	0.430431	0.12402	3.47066	0.000519183	0.00136298
TC031075-RA	1077.19	0.43061	0.0807992	5.32939	9.85418e-08	4.57119e-07
TC003752-RA	3848.31	0.430832	0.0678038	6.35409	2.09663e-10	1.33564e-09
TC010475-RA	1046.46	0.431449	0.115053	3.74999	0.000176845	0.000504428
TC016200-RA	479.055	0.431883	0.12418	3.47789	0.000505381	0.00132989
TC008217-RA	1725.96	0.432151	0.0747994	5.77747	7.58323e-09	4.02916e-08
TC008874-RA	8009.37	0.432679	0.0528318	8.18975	2.61772e-16	2.81811e-15
TC002103-RA	3234.99	0.43331	0.12118	3.57574	0.000349236	0.000944501
TC003864-RA	680.895	0.433964	0.110012	3.94471	7.98972e-05	0.000241737
TC009504-RA	2236.69	0.434072	0.0833667	5.20678	1.9215e-07	8.60107e-07
TC004245-RA	1424.49	0.434399	0.102284	4.24699	2.1666e-05	7.18964e-05
TC008665-RA	2590.02	0.434436	0.0652994	6.65298	2.87217e-11	2.00691e-10
TC031453-RA	559.38	0.434781	0.13479	3.22563	0.00125696	0.00306784
TC030760-RA	5626.11	0.435288	0.0660332	6.59196	4.34063e-11	2.96037e-10
TC004268-RA	474.453	0.435528	0.129648	3.3593	0.000781391	0.00198338
TC000810-RA	5887.1	0.436257	0.0845643	5.15887	2.48439e-07	1.09704e-06
TC009164-RA	615.109	0.436777	0.0989353	4.41478	1.01115e-05	3.55356e-05
TC033274-RA	3945.37	0.436781	0.0823924	5.30123	1.15028e-07	5.29177e-07
TC015332-RA	986.099	0.436967	0.0929015	4.70355	2.55678e-06	9.87341e-06
TC001624-RA	456.355	0.437779	0.121219	3.61147	0.000304467	0.000831725
TC000766-RA	647.21	0.438441	0.122087	3.59121	0.000329148	0.000894528
TC010471-RB	568.495	0.43861	0.154002	2.84808	0.00439845	0.00961945
TC013013-RA	679.582	0.438726	0.0934309	4.69573	2.65655e-06	1.02267e-05
TC031289-RB	1124.64	0.439551	0.0833843	5.27139	1.35391e-07	6.16475e-07
TC013629-RA	6360.95	0.44005	0.051331	8.5728	1.00996e-17	1.20782e-16
TC005811-RA	1324.78	0.440225	0.136921	3.21517	0.00130365	0.00317135
TC009151-RA	1538.75	0.440784	0.0974021	4.5254	6.02813e-06	2.19582e-05
TC006496-RA	1729.37	0.441173	0.082176	5.36864	7.93333e-08	3.72878e-07
TC013425-RA	2386.85	0.441577	0.0631253	6.99524	2.648e-12	2.05298e-11
TC013839-RA	320.524	0.442621	0.146428	3.02279	0.00250456	0.00575982
TC033105-RA	1485.76	0.442972	0.130719	3.38873	0.00070216	0.00180037
TC010612-RA	710.057	0.443052	0.102296	4.33108	1.48378e-05	5.0738e-05
TC001711-RE	438.697	0.443207	0.141276	3.13718	0.00170583	0.00404496
TC008331-RA	458.83	0.443743	0.145549	3.04876	0.00229786	0.00532079
TC006801-RA	1946.84	0.443755	0.067725	6.5523	5.66557e-11	3.82409e-10
TC004609-RA	5125.61	0.443828	0.0733578	6.05018	1.44684e-09	8.38517e-09
TC012172-RA	2702.99	0.444426	0.06881	6.45874	1.05581e-10	6.92445e-10
TC004722-RA	1202.3	0.444898	0.105113	4.23257	2.31033e-05	7.62561e-05
TC001621-RB	1893.93	0.445585	0.105534	4.22218	2.41946e-05	7.9363e-05
TC008312-RA	397.426	0.447467	0.150631	2.97061	0.00297206	0.00672909
TC010871-RA	3765.76	0.447875	0.0734689	6.09612	1.08677e-09	6.39465e-09
TC003874-RA	1122.59	0.448275	0.0999562	4.48472	7.30103e-06	2.62336e-05
TC007358-RA	1766.74	0.448512	0.113844	3.93969	8.15854e-05	0.000246442
TC011991-RA	4161.64	0.448729	0.066129	6.78567	1.15552e-11	8.34168e-11
TC003328-RA	2215.43	0.449163	0.0781733	5.74573	9.15236e-09	4.81909e-08
TC010863-RA	739.706	0.449455	0.120949	3.71607	0.000202343	0.000570855
TC007870-RA	1369.82	0.449639	0.0765552	5.87339	4.26962e-09	2.33098e-08
TC015142-RA	1830.43	0.450633	0.0731433	6.16096	7.2305e-10	4.3305e-09
TC001231-RA	1095.98	0.45157	0.156159	2.89173	0.00383123	0.00846727
TC003566-RA	741.642	0.451838	0.115661	3.90657	9.36164e-05	0.000280043
TC032146-RA	14371.4	0.451911	0.0588228	7.68259	1.55902e-14	1.45797e-13
TC011514-RA	762.101	0.452591	0.113218	3.9975	6.40145e-05	0.000196627
TC034281-RA	3849.53	0.453104	0.0872904	5.19076	2.09432e-07	9.31462e-07
TC006991-RA	1854.91	0.453414	0.0927062	4.89087	1.00393e-06	4.0991e-06
TC031464-RA	10519.8	0.45356	0.0648518	6.99379	2.67563e-12	2.06863e-11
TC015537-RA	441.432	0.453944	0.122502	3.70561	0.000210885	0.000593447
TC030782-RA	3344.33	0.454623	0.0664705	6.83947	7.94881e-12	5.86007e-11
TC001192-RA	4826.22	0.45467	0.0785276	5.78994	7.04098e-09	3.75541e-08
TC001635-RA	2876.62	0.45559	0.0676857	6.73097	1.68532e-11	1.20025e-10
TC014327-RA	5014.1	0.455739	0.0460384	9.89912	4.19949e-23	7.17789e-22
TC014226-RB	3099.27	0.455795	0.0943873	4.82899	1.37226e-06	5.49992e-06
TC000179-RA	791.484	0.455874	0.127077	3.58739	0.000334005	0.000906621
TC010571-RA	1005.21	0.456012	0.125938	3.62091	0.000293564	0.000804117
TC001773-RA	552.812	0.456818	0.101886	4.48363	7.33826e-06	2.63589e-05
TC032548-RA	333.627	0.456881	0.130744	3.49446	0.000475022	0.00125774
TC009444-RA	1051.52	0.456973	0.0904555	5.05191	4.37422e-07	1.87563e-06
TC004742-RA	2200.13	0.458039	0.0585938	7.81719	5.40164e-15	5.23667e-14
TC006853-RA	1884.04	0.458052	0.0795402	5.75876	8.47357e-09	4.47227e-08
TC005163-RA	1099.76	0.458209	0.0779271	5.87997	4.10351e-09	2.24692e-08
TC033038-RA	250.833	0.460171	0.160279	2.87106	0.00409095	0.00900365
TC013717-RA	1686.72	0.460927	0.0844197	5.45995	4.76277e-08	2.30163e-07
TC005736-RA	4185.55	0.461691	0.0556809	8.29173	1.11615e-16	1.23634e-15
TC011397-RA	1378.57	0.462733	0.109895	4.21067	2.54613e-05	8.30275e-05
TC004364-RA	2162.69	0.463194	0.0771499	6.00381	1.92735e-09	1.0981e-08
TC009422-RA	375.217	0.464114	0.149851	3.09717	0.0019538	0.00458625
TC001372-RA	1829.55	0.464271	0.130516	3.55719	0.000374846	0.00100898
TC002133-RA	1231.64	0.464506	0.0910022	5.10434	3.31949e-07	1.44625e-06
TC034762-RA	601.525	0.465513	0.14496	3.21133	0.00132122	0.00320988
TC010178-RA	1550.46	0.46615	0.0897964	5.19118	2.08962e-07	9.30114e-07
TC004117-RA	2417.7	0.466192	0.110611	4.21469	2.50121e-05	8.16827e-05
TC016256-RA	2310.5	0.466525	0.125169	3.72716	0.000193648	0.000548553
TC006627-RA	414.171	0.467016	0.138972	3.36049	0.000778042	0.00197623
TC005896-RA	690.252	0.467057	0.106744	4.37549	1.21158e-05	4.20382e-05
TC009425-RA	7975.16	0.467602	0.0578409	8.08428	6.25309e-16	6.55394e-15
TC006360-RA	2300.65	0.467955	0.0918403	5.09531	3.48162e-07	1.51097e-06
TC011145-RA	790.632	0.468148	0.0994002	4.70973	2.4805e-06	9.59221e-06
TC014056-RA	16358.8	0.468433	0.0661134	7.08529	1.38757e-12	1.10271e-11
TC011389-RA	14749.8	0.468503	0.0619203	7.56622	3.84243e-14	3.4877e-13
TC004910-RA	797.595	0.468562	0.0999556	4.6877	2.76296e-06	1.06106e-05
TC034526-RA	651.554	0.468937	0.11869	3.95093	7.78483e-05	0.000235859
TC014894-RA	606.281	0.468987	0.109662	4.27666	1.89722e-05	6.34691e-05
TC009354-RA	526.387	0.469032	0.123688	3.79204	0.000149412	0.000433072
TC014798-RA	18544.1	0.469199	0.109881	4.27008	1.95405e-05	6.52523e-05
TC031298-RA	954.207	0.470688	0.106109	4.43588	9.16976e-06	3.24653e-05
TC012221-RA	1623.29	0.470762	0.0711734	6.6143	3.73311e-11	2.57448e-10
TC009234-RA	1561.17	0.470895	0.122039	3.85858	0.00011405	0.000336188
TC001438-RA	965.097	0.471585	0.0933704	5.05069	4.40223e-07	1.88619e-06
TC003838-RA	4654.53	0.471657	0.0862038	5.47141	4.46462e-08	2.16131e-07
TC033793-RA	632.807	0.471936	0.105063	4.49193	7.05806e-06	2.54512e-05
TC010772-RA	3233.48	0.47253	0.0551893	8.56198	1.10949e-17	1.32542e-16
TC014517-RA	979.539	0.47294	0.131056	3.60869	0.000307744	0.000840057
TC006754-RA	485.316	0.473419	0.132531	3.57214	0.00035407	0.000956876
TC033320-RA	1492.28	0.473428	0.0874027	5.41663	6.07333e-08	2.89218e-07
TC013573-RA	4676.84	0.473997	0.0856432	5.53456	3.12016e-08	1.54479e-07
TC033710-RA	604.435	0.474247	0.130751	3.6271	0.00028662	0.000786452
TC004297-RA	586.049	0.474356	0.150249	3.15712	0.00159336	0.00379958
TC004889-RA	569.282	0.476504	0.104434	4.56272	5.04961e-06	1.85888e-05
TC034304-RA	1376.61	0.47651	0.1085	4.3918	1.12415e-05	3.91759e-05
TC011210-RA	916.488	0.477261	0.087799	5.43584	5.4539e-08	2.61514e-07
TC034783-RA	2473.12	0.477376	0.0828208	5.76396	8.21629e-09	4.34267e-08
TC004782-RA	1024.21	0.477933	0.0992894	4.81353	1.48284e-06	5.9048e-06
TC015216-RA	2474.78	0.478519	0.0947786	5.04881	4.44577e-07	1.90411e-06
TC031096-RB	763.84	0.478777	0.147842	3.23843	0.0012019	0.00294316
TC011357-RA	2416.35	0.478811	0.112607	4.25206	2.11811e-05	7.04555e-05
TC007648-RC	319.276	0.478901	0.142734	3.35519	0.000793098	0.00201172
TC007691-RA	776.76	0.478937	0.104043	4.60327	4.15918e-06	1.55741e-05
TC008819-RA	2069.17	0.479001	0.0629078	7.61433	2.65058e-14	2.43371e-13
TC033075-RA	936.069	0.479481	0.137027	3.49918	0.000466689	0.00123715
TC002003-RC	1195.33	0.479968	0.0836926	5.7349	9.75726e-09	5.12302e-08
TC007006-RA	1065.53	0.480856	0.106263	4.52514	6.03554e-06	2.1978e-05
TC011919-RA	4050.99	0.481461	0.0984145	4.89218	9.97257e-07	4.07485e-06
TC001711-RB	1290.75	0.481687	0.128828	3.739	0.000184752	0.00052523
TC015135-RA	1249.28	0.482288	0.104696	4.60657	4.09371e-06	1.53393e-05
TC034907-RA	4550.65	0.482466	0.0726147	6.6442	3.04874e-11	2.12227e-10
TC001771-RC	344.966	0.482565	0.153657	3.14053	0.00168641	0.00400343
TC031924-RA	1818.27	0.482881	0.0868733	5.55845	2.72176e-08	1.35966e-07
TC011627-RA	921.217	0.48403	0.105713	4.57872	4.67841e-06	1.73315e-05
TC011191-RA	3775.81	0.484399	0.0717239	6.75366	1.44164e-11	1.03333e-10
TC003602-RA	1465.27	0.48445	0.0906555	5.34385	9.09924e-08	4.24402e-07
TC007716-RA	2646.46	0.485041	0.102869	4.71512	2.4157e-06	9.35788e-06
TC007200-RA	1271.6	0.486246	0.074024	6.56876	5.07368e-11	3.44131e-10
TC033403-RA	662.326	0.487062	0.135222	3.60194	0.000315857	0.000861146
TC031679-RA	862.781	0.48757	0.143198	3.40486	0.000661969	0.001704
TC010104-RA	477.151	0.487598	0.142855	3.41324	0.000641956	0.00165786
TC015491-RA	710.241	0.488845	0.105576	4.63025	3.65225e-06	1.37408e-05
TC033996-RA	1210.98	0.489569	0.10557	4.63737	3.52869e-06	1.33074e-05
TC004791-RA	1383.76	0.490208	0.069738	7.02928	2.07597e-12	1.62882e-11
TC003034-RA	5640.64	0.490673	0.0500461	9.80441	1.0777e-22	1.79778e-21
TC006382-RA	1634.13	0.491018	0.106214	4.62289	3.78423e-06	1.42277e-05
TC004961-RA	889.121	0.491228	0.118443	4.14737	3.36324e-05	0.000107854
TC015649-RA	1131.86	0.491262	0.089072	5.51534	3.48102e-08	1.71352e-07
TC004743-RA	477.615	0.492018	0.115189	4.27142	1.94235e-05	6.49008e-05
TC030048-RA	1358.29	0.49286	0.0800136	6.1597	7.28809e-10	4.36265e-09
TC009245-RA	306.488	0.494298	0.147534	3.35041	0.000806931	0.00204494
TC009245-RB	306.488	0.494298	0.147534	3.35041	0.000806931	0.00204494
TC008035-RA	1029.96	0.494897	0.112861	4.38502	1.15974e-05	4.03402e-05
TC002738-RA	4243	0.495333	0.0562382	8.80777	1.27662e-18	1.62652e-17
TC032858-RA	373.783	0.495416	0.155198	3.19214	0.00141222	0.00340785
TC012793-RA	10105.7	0.496646	0.0555493	8.94063	3.86942e-19	5.07547e-18
TC003334-RA	1728.6	0.496669	0.0748718	6.63359	3.27621e-11	2.2735e-10
TC009211-RA	537.702	0.497187	0.131998	3.76663	0.000165463	0.000474767
TC008616-RA	2317.75	0.497337	0.0737529	6.74329	1.54841e-11	1.10558e-10
TC006821-RA	3004.23	0.498168	0.0851868	5.84794	4.97694e-09	2.69726e-08
TC032345-RA	560.731	0.498721	0.1636	3.04842	0.00230045	0.00532569
TC006191-RA	4278.35	0.498833	0.0623248	8.00377	1.20663e-15	1.23327e-14
TC011380-RA	637.804	0.499555	0.147127	3.39541	0.000685265	0.00175908
TC013773-RA	723.009	0.499878	0.105223	4.75066	2.02756e-06	7.92897e-06
TC011690-RA	1162.36	0.500385	0.101817	4.91455	8.89869e-07	3.66029e-06
TC009189-RA	1730.59	0.50113	0.103771	4.8292	1.3708e-06	5.49608e-06
TC003158-RA	2844.69	0.501199	0.0883013	5.67601	1.37871e-08	7.14103e-08
TC003447-RA	716.32	0.501234	0.118106	4.24393	2.19643e-05	7.28212e-05
TC003094-RA	3866.79	0.501297	0.0588346	8.52045	1.58934e-17	1.88046e-16
TC011022-RA	3930.6	0.501432	0.0703672	7.12593	1.03384e-12	8.31109e-12
TC004606-RA	2325.89	0.501771	0.0778497	6.44538	1.1531e-10	7.53582e-10
TC007514-RA	337.509	0.501976	0.144889	3.46455	0.000531117	0.00139004
TC013758-RA	619.591	0.502223	0.159696	3.14487	0.00166162	0.00394795
TC011010-RA	393.938	0.502396	0.12888	3.89817	9.69218e-05	0.000288687
TC030714-RB	849.912	0.502772	0.144718	3.47415	0.000512476	0.00134601
TC015134-RA	7412.11	0.502918	0.0764045	6.58231	4.63208e-11	3.1514e-10
TC005582-RA	1202.43	0.503924	0.0971704	5.18598	2.14884e-07	9.55325e-07
TC007110-RA	1264.27	0.50399	0.0983211	5.12596	2.96024e-07	1.29634e-06
TC013570-RA	12482.5	0.504131	0.0675228	7.46607	8.26224e-14	7.31422e-13
TC004289-RA	5405.15	0.504284	0.0664938	7.58393	3.35245e-14	3.06802e-13
TC001465-RA	1350.28	0.504359	0.0956832	5.27113	1.35587e-07	6.17112e-07
TC006116-RA	1687.43	0.504736	0.110214	4.57959	4.65882e-06	1.72704e-05
TC030714-RA	6092.52	0.505772	0.0735522	6.87637	6.1396e-12	4.57485e-11
TC012433-RA	1791.52	0.506447	0.0983416	5.14987	2.60664e-07	1.14829e-06
TC000529-RA	2192.63	0.507194	0.0809116	6.26849	3.64557e-10	2.2564e-09
TC012453-RA	9385.42	0.507299	0.0431073	11.7683	5.68568e-32	1.55204e-30
TC013455-RA	255.809	0.507607	0.171631	2.95755	0.00310097	0.00699814
TC005583-RA	658.562	0.508336	0.118166	4.30189	1.69348e-05	5.72392e-05
TC007625-RA	2430.54	0.508395	0.0951031	5.34573	9.00545e-08	4.20557e-07
TC011950-RA	357.614	0.509627	0.136159	3.74287	0.00018193	0.000518134
TC012389-RA	6950.28	0.509686	0.0715282	7.12566	1.03581e-12	8.3209e-12
TC033958-RA	548.664	0.510024	0.124761	4.08802	4.35068e-05	0.00013724
TC000568-RA	1198.05	0.510485	0.103682	4.92355	8.49866e-07	3.50353e-06
TC011087-RA	3167.68	0.510507	0.140049	3.64519	0.000267192	0.000737698
TC013365-RA	3242.88	0.510831	0.140196	3.6437	0.000268743	0.000741614
TC034679-RA	238.051	0.511378	0.148029	3.45458	0.000551141	0.00143838
TC006652-RA	2970.93	0.511492	0.0769263	6.64911	2.94861e-11	2.05773e-10
TC010322-RA	15631	0.512013	0.0520113	9.84427	7.2565e-23	1.22709e-21
TC009207-RA	2192.5	0.512138	0.0924589	5.53909	3.04054e-08	1.51075e-07
TC007305-RA	225.472	0.512322	0.174841	2.93022	0.00338727	0.00756738
TC015839-RA	4415.76	0.512375	0.0548723	9.33761	9.8537e-21	1.44808e-19
TC032817-RA	456.089	0.51331	0.132895	3.86252	0.000112223	0.000330978
TC013314-RA	1491.82	0.513491	0.0909609	5.64519	1.65e-08	8.47895e-08
TC015028-RA	282.661	0.513521	0.152569	3.36583	0.00076313	0.00194146
TC011317-RA	2029.74	0.513581	0.0927622	5.53654	3.08509e-08	1.52879e-07
TC000158-RA	1566.26	0.513614	0.0965654	5.31882	1.04445e-07	4.83089e-07
TC011701-RA	500.815	0.513631	0.112165	4.57926	4.66616e-06	1.72919e-05
TC031239-RB	1324.25	0.513843	0.104926	4.8972	9.72108e-07	3.97795e-06
TC010433-RA	4014.63	0.514071	0.0857998	5.99152	2.07893e-09	1.17782e-08
TC000160-RB	508.172	0.514137	0.122161	4.20869	2.56856e-05	8.36607e-05
TC002076-RA	3041.07	0.514245	0.0827382	6.21533	5.12168e-10	3.11279e-09
TC003444-RA	2480.06	0.514683	0.07845	6.56065	5.35738e-11	3.62267e-10
TC015970-RB	837.157	0.514784	0.163321	3.15197	0.00162173	0.00386308
TC006019-RA	3879.05	0.515662	0.0666381	7.73824	1.008e-14	9.61282e-14
TC001449-RA	879.295	0.516065	0.102044	5.05726	4.25323e-07	1.82798e-06
TC006033-RB	348.125	0.516172	0.168874	3.05655	0.00223902	0.00519756
TC011437-RA	2177.72	0.516775	0.0805822	6.41301	1.42673e-10	9.20495e-10
TC030698-RA	1564.38	0.517339	0.0864589	5.98365	2.18195e-09	1.23178e-08
TC003916-RA	5423.61	0.517764	0.0891156	5.81003	6.24629e-09	3.34763e-08
TC005505-RA	1144.57	0.517897	0.14139	3.6629	0.000249379	0.000692649
TC014017-RA	3986.83	0.518167	0.121004	4.28223	1.85033e-05	6.20313e-05
TC034379-RA	1277.42	0.518171	0.11653	4.44666	8.72144e-06	3.09668e-05
TC030464-RA	2016.68	0.519217	0.117871	4.40495	1.05809e-05	3.70017e-05
TC001888-RB	1178.91	0.519803	0.118405	4.39005	1.13325e-05	3.94809e-05
TC003324-RA	1746.2	0.520124	0.0746294	6.96942	3.18244e-12	2.44685e-11
TC009471-RA	5255.44	0.520188	0.0638427	8.14795	3.70139e-16	3.95408e-15
TC002601-RA	1031.81	0.520317	0.174569	2.98058	0.00287706	0.00654332
TC015049-RA	454.523	0.522305	0.146939	3.55458	0.000378588	0.00101818
TC014322-RA	1010.85	0.522406	0.137119	3.80987	0.000139038	0.000404694
TC010108-RA	890.509	0.522454	0.144629	3.61237	0.000303407	0.000829428
TC001715-RA	2095.86	0.522613	0.0972596	5.37338	7.72741e-08	3.63932e-07
TC009743-RA	4152.59	0.522881	0.0713551	7.32786	2.33851e-13	2.00006e-12
TC000244-RA	4291.77	0.522899	0.0582768	8.97267	2.89402e-19	3.82313e-18
TC010876-RC	980.054	0.523411	0.136016	3.84816	0.000119009	0.000349509
TC014241-RA	5093.92	0.524524	0.0937414	5.59544	2.20063e-08	1.1098e-07
TC015199-RA	826.243	0.524708	0.109801	4.77871	1.76423e-06	6.95797e-06
TC003070-RA	5076.86	0.52479	0.0575179	9.12394	7.24417e-20	1.01236e-18
TC014013-RA	4312.69	0.527785	0.075636	6.97796	2.99487e-12	2.31223e-11
TC009182-RA	1187.37	0.527859	0.0930233	5.67448	1.39109e-08	7.20179e-08
TC000383-RB	442.434	0.528163	0.128348	4.1151	3.87017e-05	0.00012285
TC015510-RA	787.401	0.528853	0.099002	5.34184	9.20082e-08	4.2842e-07
TC010177-RA	1269.69	0.528931	0.0900731	5.87224	4.29942e-09	2.3461e-08
TC005832-RA	3365.67	0.529456	0.0816664	6.48316	8.98226e-11	5.93652e-10
TC003774-RD	1332.81	0.529567	0.101657	5.20935	1.89499e-07	8.48924e-07
TC013556-RA	936.663	0.529596	0.164415	3.22109	0.00127706	0.00311006
TC034773-RA	3061.8	0.530042	0.0631383	8.39493	4.6616e-17	5.29013e-16
TC007772-RA	883.978	0.530123	0.0866244	6.11979	9.36999e-10	5.54021e-09
TC007466-RA	3063.12	0.530474	0.0986781	5.37581	7.62406e-08	3.59217e-07
TC012661-RA	457.817	0.530619	0.125801	4.21792	2.46566e-05	8.0664e-05
TC001052-RA	237.714	0.530967	0.176306	3.01163	0.00259851	0.00596106
TC011081-RA	3117.48	0.530975	0.117421	4.52197	6.12669e-06	2.22807e-05
TC004719-RA	2865.5	0.531124	0.105663	5.02657	4.99325e-07	2.12711e-06
TC015854-RA	868.4	0.531253	0.138075	3.84757	0.000119297	0.000350263
TC007655-RA	5077.7	0.531451	0.0701554	7.57533	3.58208e-14	3.27008e-13
TC033623-RA	596.123	0.531609	0.122874	4.32646	1.51523e-05	5.1734e-05
TC009831-RA	698.68	0.531749	0.1447	3.67484	0.000238	0.000663699
TC001710-RA	186.151	0.532074	0.165224	3.22031	0.0012805	0.00311777
TC016112-RA	2053.06	0.532101	0.0933647	5.69916	1.20398e-08	6.27108e-08
TC012660-RA	969.77	0.53219	0.106369	5.00323	5.63788e-07	2.37801e-06
TC032522-RA	2835.17	0.532359	0.110678	4.80998	1.50945e-06	5.99787e-06
TC009571-RA	4444.86	0.532456	0.0862785	6.17136	6.77062e-10	4.06603e-09
TC004695-RA	1438.81	0.532686	0.100864	5.28121	1.28334e-07	5.86684e-07
TC016051-RB	5769.18	0.534027	0.0734209	7.2735	3.50296e-13	2.95953e-12
TC007345-RA	803.139	0.534335	0.0923287	5.78731	7.15238e-09	3.80935e-08
TC006128-RA	2054.24	0.535341	0.106069	5.04708	4.48624e-07	1.91825e-06
TC033788-RA	705.106	0.53573	0.0997906	5.36854	7.9375e-08	3.72878e-07
TC030934-RA	331.634	0.536232	0.173558	3.08965	0.00200395	0.00469208
TC005802-RA	462.222	0.536355	0.163684	3.27677	0.00105001	0.00259872
TC012082-RD	2020.26	0.536701	0.0826166	6.49629	8.23273e-11	5.46063e-10
TC015228-RA	640.207	0.536992	0.133813	4.01299	5.99537e-05	0.000185024
TC008909-RA	1607.76	0.537437	0.177851	3.02184	0.00251243	0.00577553
TC034025-RA	767.375	0.537696	0.0949629	5.66217	1.49473e-08	7.72391e-08
TC013589-RB	1814.13	0.538007	0.125117	4.30003	1.70775e-05	5.76164e-05
TC031717-RA	995.789	0.53807	0.104174	5.16509	2.4032e-07	1.0633e-06
TC011352-RA	1041.33	0.538214	0.0954315	5.6398	1.70249e-08	8.72447e-08
TC032655-RA	497.207	0.53831	0.114241	4.71207	2.45218e-06	9.48927e-06
TC008343-RA	2318.45	0.538539	0.089421	6.02251	1.71736e-09	9.85431e-09
TC011893-RA	597.321	0.538579	0.138188	3.89743	9.72181e-05	0.000289491
TC033080-RA	721.034	0.538669	0.115023	4.68314	2.8252e-06	1.08272e-05
TC001242-RA	1811.1	0.539109	0.065798	8.19339	2.53968e-16	2.7394e-15
TC002915-RA	1288.68	0.539399	0.089948	5.99679	2.01256e-09	1.14138e-08
TC010099-RA	3286.56	0.539559	0.129997	4.15056	3.31658e-05	0.000106526
TC015975-RA	1242.36	0.539686	0.0977387	5.52172	3.35689e-08	1.65682e-07
TC032726-RA	5357.64	0.540193	0.0921435	5.86252	4.55907e-09	2.47805e-08
TC004989-RA	3012.86	0.540483	0.0799558	6.75977	1.38209e-11	9.91283e-11
TC010873-RF	338.005	0.540548	0.137593	3.92859	8.54461e-05	0.000257195
TC001756-RA	3269.98	0.540707	0.108552	4.98109	6.32263e-07	2.64874e-06
TC004983-RA	2457.48	0.541007	0.0718408	7.53063	5.04955e-14	4.53154e-13
TC003181-RA	322.589	0.541449	0.137503	3.93772	8.22586e-05	0.000248341
TC007089-RB	1074.1	0.542528	0.0879195	6.17073	6.7974e-10	4.07991e-09
TC033699-RA	3285.2	0.543035	0.073337	7.40466	1.3149e-13	1.14219e-12
TC006680-RA	440.807	0.544016	0.125191	4.34549	1.38965e-05	4.77397e-05
TC034081-RA	819.973	0.544152	0.0845461	6.43616	1.22533e-10	7.9449e-10
TC004152-RA	8302.29	0.545296	0.0562964	9.68616	3.45251e-22	5.59145e-21
TC013870-RA	1299.81	0.545463	0.106974	5.09904	3.41385e-07	1.48446e-06
TC034404-RC	705.238	0.545944	0.104286	5.23508	1.64912e-07	7.44178e-07
TC003479-RA	3658.58	0.546129	0.0667752	8.17861	2.87134e-16	3.08815e-15
TC031972-RA	8175.19	0.546254	0.070153	7.78662	6.88279e-15	6.60915e-14
TC006352-RA	1955.83	0.546655	0.0662049	8.25702	1.49359e-16	1.6397e-15
TC031812-RA	789.584	0.547182	0.1048	5.2212	1.7777e-07	7.99281e-07
TC015906-RA	1334.2	0.548625	0.104453	5.25234	1.50177e-07	6.79092e-07
TC011770-RA	10475.2	0.549241	0.122693	4.47655	7.58589e-06	2.71956e-05
TC034202-RA	259.374	0.549287	0.178384	3.07924	0.00207531	0.0048469
TC006690-RA	1651.01	0.549606	0.085339	6.44027	1.19265e-10	7.74872e-10
TC006519-RA	138.702	0.55068	0.193258	2.84946	0.00437935	0.00958522
TC011125-RA	1481.8	0.551385	0.103137	5.34616	8.98409e-08	4.19736e-07
TC010325-RA	5044.3	0.55147	0.1232	4.47621	7.59782e-06	2.72278e-05
TC012345-RA	7490.45	0.551954	0.0550646	10.0237	1.19871e-23	2.11392e-22
TC034280-RA	487.811	0.552038	0.12283	4.49431	6.97961e-06	2.51846e-05
TC003920-RA	1554.45	0.552941	0.0988556	5.59342	2.22641e-08	1.1223e-07
TC008045-RA	2922.81	0.553043	0.0690628	8.00782	1.16756e-15	1.19554e-14
TC007921-RA	3225.9	0.553626	0.0667066	8.29941	1.04627e-16	1.16241e-15
TC014456-RA	824.98	0.555136	0.0918519	6.04381	1.50516e-09	8.70503e-09
TC012316-RA	935.61	0.555237	0.0904759	6.13685	8.41732e-10	5.0116e-09
TC033900-RA	740.489	0.555736	0.124669	4.45769	8.28492e-06	2.95396e-05
TC012677-RA	1493.4	0.555903	0.071402	7.78554	6.94159e-15	6.65985e-14
TC003587-RA	1575.77	0.556186	0.0709737	7.83651	4.6325e-15	4.5107e-14
TC004768-RA	2087.89	0.557411	0.0721914	7.7213	1.15149e-14	1.09436e-13
TC011073-RC	951.99	0.55816	0.113225	4.92967	8.23705e-07	3.40073e-06
TC034448-RA	1942.67	0.559395	0.0763729	7.32453	2.39743e-13	2.04573e-12
TC014340-RA	3134.71	0.559819	0.0723606	7.73651	1.02184e-14	9.73638e-14
TC007627-RA	504.858	0.560057	0.144574	3.87385	0.000107131	0.000317392
TC032576-RC	2281.38	0.560166	0.126971	4.41177	1.02527e-05	3.5933e-05
TC013622-RA	2512.58	0.560301	0.0803657	6.9719	3.1269e-12	2.40914e-11
TC032118-RA	3114.6	0.560665	0.0556547	10.074	7.19912e-24	1.27971e-22
TC031195-RA	1955.41	0.561102	0.06117	9.17282	4.60792e-20	6.51323e-19
TC005314-RA	715.501	0.561293	0.132502	4.23612	2.27419e-05	7.52197e-05
TC010807-RA	7569.84	0.561344	0.0503816	11.1418	7.84803e-29	1.82792e-27
TC009208-RA	989.016	0.561399	0.098725	5.68649	1.29676e-08	6.72594e-08
TC010853-RA	5194.54	0.562392	0.0715019	7.86541	3.67882e-15	3.62338e-14
TC005179-RA	3013.3	0.562412	0.0954445	5.89256	3.80263e-09	2.08938e-08
TC004769-RA	7508.39	0.562704	0.103937	5.41391	6.1663e-08	2.93395e-07
TC001032-RA	1419.18	0.562786	0.0827804	6.79854	1.05683e-11	7.68418e-11
TC031042-RA	1847.71	0.562866	0.0857738	6.56221	5.30144e-11	3.58703e-10
TC033117-RA	5522.46	0.563963	0.0875208	6.44376	1.16548e-10	7.60073e-10
TC015300-RA	1612.32	0.565396	0.0719916	7.85364	4.04143e-15	3.95946e-14
TC015609-RA	2098.18	0.565912	0.07611	7.43545	1.04215e-13	9.1456e-13
TC031577-RB	463.819	0.56753	0.178851	3.1732	0.0015077	0.00361626
TC003597-RB	1160.84	0.567979	0.134506	4.2227	2.41389e-05	7.92035e-05
TC011417-RA	11157.5	0.568319	0.111519	5.09617	3.46592e-07	1.50474e-06
TC031168-RA	265.467	0.569166	0.156759	3.63084	0.000282496	0.000777249
TC030999-RA	1134.24	0.569722	0.083279	6.84113	7.85696e-12	5.7962e-11
TC005073-RA	6351.76	0.571471	0.0767498	7.4459	9.62859e-14	8.4698e-13
TC000974-RA	631.546	0.571529	0.11434	4.99851	5.7775e-07	2.43137e-06
TC010709-RA	1904.84	0.571758	0.0854924	6.68783	2.2651e-11	1.59476e-10
TC004556-RA	4114.01	0.571945	0.0900588	6.3508	2.14196e-10	1.36217e-09
TC033419-RA	4702.46	0.57216	0.0482982	11.8464	2.2461e-32	6.28569e-31
TC004146-RA	259.311	0.573086	0.170469	3.36182	0.000774307	0.0019681
TC033518-RA	1619.82	0.574133	0.108979	5.26829	1.37703e-07	6.26489e-07
TC013593-RA	3914.03	0.574371	0.0596507	9.62891	6.03659e-22	9.59463e-21
TC002374-RA	349.9	0.57492	0.172072	3.34117	0.000834276	0.00210798
TC009492-RA	7009.34	0.575115	0.113791	5.05415	4.32308e-07	1.85513e-06
TC005719-RA	2448.02	0.576591	0.139164	4.14324	3.42434e-05	0.00010967
TC034925-RA	1356.92	0.576725	0.0992927	5.80833	6.30999e-09	3.38013e-08
TC013000-RA	918.552	0.577622	0.146529	3.94203	8.0795e-05	0.000244387
TC011081-RB	1305.09	0.577671	0.123039	4.69504	2.66554e-06	1.02578e-05
TC016301-RA	2505.92	0.578183	0.0803519	7.19563	6.21739e-13	5.11668e-12
TC016172-RA	253.796	0.578547	0.155428	3.72228	0.000197434	0.000558141
TC001907-RA	1125.39	0.578572	0.115094	5.02695	4.9835e-07	2.12377e-06
TC007893-RA	1564.86	0.579115	0.0745457	7.76859	7.93648e-15	7.60124e-14
TC009616-RA	231.056	0.57942	0.179091	3.23533	0.00121501	0.00297133
TC002940-RA	1525.2	0.580165	0.106148	5.46561	4.61317e-08	2.23127e-07
TC005588-RA	2500.32	0.581859	0.0656267	8.8662	7.56834e-19	9.76472e-18
TC008293-RA	709.026	0.581932	0.144109	4.03813	5.38796e-05	0.000167535
TC005575-RB	351.944	0.581958	0.128006	4.54635	5.45835e-06	1.99942e-05
TC005477-RA	1055.73	0.582634	0.109245	5.3333	9.64436e-08	4.48134e-07
TC011926-RA	289.251	0.582775	0.163832	3.55715	0.000374893	0.00100898
TC015462-RA	3138.74	0.583071	0.0769549	7.57678	3.54229e-14	3.23641e-13
TC003480-RA	686.691	0.583071	0.178545	3.26569	0.00109198	0.00269658
TC001103-RA	6990.51	0.583732	0.0818529	7.13147	9.93009e-13	7.99444e-12
TC007744-RA	11241.1	0.584857	0.0696626	8.39556	4.63672e-17	5.26728e-16
TC003713-RA	474.886	0.584894	0.113682	5.145	2.67526e-07	1.17711e-06
TC007336-RA	1208.11	0.585839	0.083958	6.97777	2.99902e-12	2.31383e-11
TC004062-RA	200.897	0.586721	0.166858	3.51628	0.000437633	0.0011643
TC033943-RA	195.519	0.587272	0.193477	3.03536	0.00240251	0.00554694
TC010381-RC	1995.42	0.587631	0.0881174	6.66873	2.58025e-11	1.81205e-10
TC002540-RA	5614.92	0.588554	0.0640163	9.19382	3.79134e-20	5.40024e-19
TC007250-RA	6070.55	0.588981	0.0946748	6.22109	4.93704e-10	3.00551e-09
TC013486-RA	3138.95	0.58906	0.096665	6.09383	1.10241e-09	6.47347e-09
TC010830-RA	370.017	0.589493	0.133355	4.42047	9.8488e-06	3.46925e-05
TC015973-RA	647.75	0.589775	0.122638	4.80906	1.51638e-06	6.02324e-06
TC034211-RA	1409.44	0.589821	0.105524	5.58944	2.278e-08	1.14726e-07
TC005482-RA	2252.75	0.591321	0.125373	4.71648	2.39954e-06	9.30179e-06
TC016369-RA	894.728	0.592151	0.099246	5.9665	2.424e-09	1.36082e-08
TC003001-RA	2406.8	0.592443	0.10093	5.86981	4.36293e-09	2.37608e-08
TC012522-RA	1595.55	0.592545	0.127322	4.65391	3.25704e-06	1.23543e-05
TC007221-RA	940.493	0.593083	0.105842	5.60349	2.10076e-08	1.06427e-07
TC004945-RA	1854.6	0.593507	0.0759329	7.81621	5.44384e-15	5.26839e-14
TC012253-RB	1647.16	0.594749	0.086173	6.9018	5.13485e-12	3.87556e-11
TC034016-RA	197.305	0.595498	0.163757	3.63647	0.000276403	0.000761428
TC015120-RA	616.091	0.596344	0.127231	4.68711	2.77089e-06	1.06374e-05
TC033411-RA	1476.08	0.596373	0.187372	3.18282	0.00145848	0.00350806
TC013624-RA	6919.93	0.596638	0.0798436	7.47258	7.86349e-14	6.97791e-13
TC014965-RA	611.204	0.597588	0.123668	4.8322	1.35036e-06	5.41785e-06
TC015880-RA	219.65	0.598455	0.208811	2.86602	0.00415669	0.00912844
TC011558-RA	2107.43	0.598838	0.0704309	8.5025	1.85555e-17	2.1815e-16
TC011814-RB	249.962	0.599128	0.17419	3.43952	0.000582756	0.00151419
TC032574-RB	1441.67	0.600361	0.127008	4.72697	2.27896e-06	8.86217e-06
TC003759-RA	2579.7	0.600899	0.103829	5.78741	7.14792e-09	3.8088e-08
TC015810-RA	1151.55	0.602076	0.0871456	6.90886	4.88577e-12	3.69258e-11
TC005493-RA	2593.3	0.602187	0.146383	4.11379	3.8922e-05	0.000123479
TC014581-RA	562.666	0.602272	0.157273	3.82946	0.000128424	0.00037557
TC007831-RA	2192.35	0.602472	0.156776	3.84288	0.000121601	0.000356556
TC031054-RA	1852.6	0.602775	0.0715889	8.41995	3.76653e-17	4.32295e-16
TC012106-RA	587.642	0.603028	0.115753	5.20959	1.89255e-07	8.48174e-07
TC002107-RA	1219.25	0.603216	0.17332	3.48037	0.000500728	0.00131921
TC007250-RB	3762.22	0.603317	0.0746259	8.08455	6.23936e-16	6.54573e-15
TC000304-RA	830.733	0.603709	0.0907603	6.65169	2.89748e-11	2.02332e-10
TC031518-RC	1495.99	0.604104	0.095415	6.33133	2.43063e-10	1.53346e-09
TC013713-RA	6707.5	0.604152	0.0717988	8.41451	3.94529e-17	4.50948e-16
TC010977-RA	1835.49	0.606241	0.122415	4.95233	7.33316e-07	3.04908e-06
TC034036-RB	1600.13	0.607175	0.0973207	6.23891	4.4063e-10	2.70016e-09
TC007467-RA	848.289	0.607513	0.0973084	6.24317	4.28782e-10	2.63255e-09
TC000041-RA	1923.69	0.607883	0.112355	5.41037	6.28942e-08	2.98741e-07
TC010766-RA	818.656	0.608	0.120979	5.02567	5.01689e-07	2.13636e-06
TC009178-RA	979.37	0.608577	0.162705	3.74037	0.000183752	0.000522652
TC011315-RA	1790.16	0.61008	0.0995376	6.12915	8.83518e-10	5.24633e-09
TC005170-RB	559.176	0.610625	0.177894	3.43253	0.000597987	0.00155044
TC002550-RA	2096.72	0.610941	0.106504	5.73631	9.67639e-09	5.08296e-08
TC014203-RA	885.758	0.611086	0.0959293	6.37017	1.88818e-10	1.20968e-09
TC009930-RA	2049.69	0.611448	0.0653098	9.36227	7.80409e-21	1.15605e-19
TC007697-RA	1171.38	0.612375	0.137033	4.46882	7.86505e-06	2.80877e-05
TC032667-RA	726.145	0.613927	0.147193	4.1709	3.03398e-05	9.77596e-05
TC007410-RD	855.791	0.614103	0.153862	3.99125	6.57263e-05	0.000201218
TC009940-RC	603.48	0.614426	0.153324	4.00737	6.13995e-05	0.000189118
TC004616-RB	597.195	0.61463	0.125232	4.90793	9.20429e-07	3.77413e-06
TC032430-RA	366.2	0.614777	0.151703	4.05252	5.06698e-05	0.000158174
TC007476-RA	571.005	0.614825	0.165332	3.71873	0.000200228	0.000565318
TC003964-RA	699.838	0.614828	0.143465	4.28555	1.82288e-05	6.11665e-05
TC033593-RA	201.111	0.615127	0.182728	3.36635	0.000761709	0.00193874
TC030587-RA	1234.86	0.615888	0.119075	5.17228	2.31259e-07	1.02484e-06
TC034305-RA	695.658	0.61637	0.13429	4.58985	4.43565e-06	1.64838e-05
TC010489-RA	141.016	0.616545	0.191093	3.22641	0.00125354	0.00306083
TC000268-RB	561.719	0.617658	0.150694	4.09876	4.15378e-05	0.000131402
TC009780-RA	1480.37	0.618303	0.081674	7.57038	3.72142e-14	3.38616e-13
TC034543-RA	1221.45	0.618721	0.167874	3.68563	0.000228137	0.000637956
TC002550-RB	490.426	0.619421	0.17004	3.64279	0.000269702	0.000744075
TC011028-RA	4619.46	0.619451	0.0777213	7.97016	1.58475e-15	1.60791e-14
TC032250-RA	1717.57	0.620678	0.0884945	7.01374	2.32027e-12	1.809e-11
TC030632-RA	2177.85	0.621789	0.0775192	8.0211	1.04801e-15	1.07809e-14
TC004801-RA	865.504	0.622003	0.107185	5.80307	6.51101e-09	3.48278e-08
TC001759-RA	3327.52	0.622888	0.0963937	6.46191	1.03389e-10	6.79271e-10
TC011905-RA	5774.93	0.622902	0.0981511	6.34636	2.20472e-10	1.39968e-09
TC032942-RA	924.378	0.623644	0.129026	4.83346	1.34182e-06	5.38958e-06
TC012102-RA	1053.58	0.62385	0.104607	5.96372	2.46552e-09	1.38204e-08
TC032056-RB	167.55	0.624287	0.201777	3.09394	0.00197517	0.00463249
TC009965-RA	4023.49	0.624696	0.0870564	7.17576	7.19088e-13	5.90034e-12
TC014708-RD	2670.46	0.625053	0.143248	4.36342	1.28047e-05	4.42215e-05
TC009713-RA	2436.24	0.625294	0.065277	9.57909	9.79026e-22	1.53847e-20
TC003032-RA	1634.74	0.625391	0.108815	5.74727	9.06969e-09	4.78009e-08
TC009482-RA	1661.7	0.625585	0.0699587	8.94221	3.81465e-19	5.00954e-18
TC009803-RA	4354.95	0.62566	0.0778643	8.03526	9.33776e-16	9.64149e-15
TC008818-RA	2568.24	0.626804	0.111524	5.62035	1.90576e-08	9.72579e-08
TC034164-RA	1746.63	0.627023	0.0915284	6.85059	7.35456e-12	5.43641e-11
TC007431-RA	1660.64	0.627715	0.113328	5.53891	3.04361e-08	1.5116e-07
TC013993-RA	2109.9	0.628018	0.0688575	9.12054	7.47521e-20	1.03942e-18
TC034704-RA	421.517	0.628098	0.157296	3.99309	6.52178e-05	0.000199881
TC031200-RA	2316.91	0.628188	0.0660504	9.51073	1.8933e-21	2.91338e-20
TC010657-RA	1849.5	0.628615	0.0912421	6.88953	5.59788e-12	4.19653e-11
TC033237-RA	788.642	0.628835	0.162569	3.8681	0.000109685	0.000324183
TC032373-RA	1646.13	0.628895	0.0924371	6.8035	1.02108e-11	7.43414e-11
TC012706-RA	451.272	0.629403	0.125295	5.02336	5.07744e-07	2.15801e-06
TC005724-RA	1983.79	0.630055	0.0933972	6.74597	1.52005e-11	1.08813e-10
TC011566-RA	853.718	0.630107	0.140701	4.47833	7.52289e-06	2.69785e-05
TC034054-RA	288.619	0.630211	0.146737	4.29483	1.74825e-05	5.8822e-05
TC031236-RA	1773.69	0.630781	0.179648	3.51121	0.000446072	0.00118555
TC031967-RD	602.719	0.63292	0.177428	3.56718	0.000360838	0.000974219
TC000451-RA	455.457	0.633498	0.113649	5.57419	2.4869e-08	1.24738e-07
TC011451-RB	1059.97	0.634091	0.156903	4.04129	5.31587e-05	0.000165432
TC006779-RA	1806.28	0.634616	0.0877383	7.23306	4.72239e-13	3.94479e-12
TC014016-RA	4473.38	0.634954	0.0673056	9.4339	3.9513e-21	5.95643e-20
TC031754-RA	13736.5	0.635224	0.0700931	9.06258	1.27406e-19	1.73042e-18
TC010557-RA	6632.56	0.635819	0.0930878	6.83031	8.47297e-12	6.21762e-11
TC011073-RD	2549.68	0.636036	0.146626	4.33783	1.43896e-05	4.92966e-05
TC010380-RA	4564.99	0.636488	0.0731648	8.69938	3.33701e-18	4.09659e-17
TC032815-RB	6334.38	0.638209	0.0674709	9.45902	3.10834e-21	4.71771e-20
TC009489-RF	281.4	0.638566	0.210792	3.02937	0.00245063	0.00564396
TC032686-RA	1489.82	0.638688	0.145425	4.39187	1.12381e-05	3.91759e-05
TC012393-RA	1219.83	0.640076	0.119004	5.37862	7.50576e-08	3.54093e-07
TC006039-RA	137.528	0.641874	0.197745	3.24597	0.00117049	0.00287703
TC012082-RB	774.343	0.642325	0.148508	4.32518	1.52404e-05	5.20188e-05
TC003908-RA	1005.26	0.64237	0.138397	4.6415	3.45889e-06	1.30575e-05
TC011562-RA	283.039	0.642412	0.16652	3.85787	0.000114382	0.000337012
TC012192-RA	2050.44	0.642679	0.0642896	9.99662	1.57685e-23	2.75887e-22
TC034404-RB	167.147	0.642818	0.203519	3.15852	0.00158574	0.00378303
TC005399-RA	8189.92	0.642969	0.100864	6.37463	1.83407e-10	1.17647e-09
TC032811-RA	3425.86	0.643594	0.0942218	6.83063	8.45424e-12	6.20797e-11
TC014245-RA	1975.04	0.643656	0.115328	5.58109	2.39009e-08	1.20099e-07
TC006124-RA	349.8	0.6446	0.222526	2.89674	0.00377064	0.00835164
TC013723-RB	5562.54	0.644686	0.178101	3.61977	0.000294862	0.000807273
TC007717-RA	4949.1	0.645014	0.0631117	10.2202	1.61007e-24	2.96156e-23
TC010864-RA	255.555	0.645039	0.191625	3.36615	0.000762245	0.00193966
TC008212-RA	272.339	0.645243	0.200031	3.22572	0.00125658	0.00306758
TC002350-RA	443.176	0.646522	0.165454	3.90757	9.32273e-05	0.000278954
TC009619-RA	2275.18	0.64738	0.146638	4.41482	1.01094e-05	3.55356e-05
TC032328-RG	1542.19	0.647713	0.0779311	8.31136	9.4613e-17	1.05643e-15
TC009607-RA	4684.83	0.647997	0.0677244	9.56815	1.08839e-21	1.7007e-20
TC033348-RA	1424.47	0.648612	0.101652	6.3807	1.76277e-10	1.13401e-09
TC008647-RA	414.475	0.648697	0.13193	4.91697	8.78942e-07	3.61669e-06
TC013061-RA	2110.79	0.649104	0.0674869	9.61822	6.6982e-22	1.06158e-20
TC008671-RB	2639.23	0.649718	0.0668366	9.72099	2.45394e-22	3.99169e-21
TC030619-RA	2905.64	0.649958	0.0780801	8.32425	8.48678e-17	9.49528e-16
TC031415-RA	192.806	0.650039	0.195913	3.318	0.00090666	0.00227587
TC031494-RB	1983.12	0.650206	0.0964169	6.7437	1.54408e-11	1.10391e-10
TC015532-RB	1384.76	0.651975	0.108075	6.03263	1.61312e-09	9.30516e-09
TC032199-RA	239.217	0.652569	0.153961	4.23854	2.24982e-05	7.44578e-05
TC002128-RA	146.012	0.653023	0.206901	3.15621	0.00159832	0.00380896
TC031158-RB	2325.46	0.653088	0.116167	5.62197	1.88796e-08	9.63935e-08
TC016287-RA	249.461	0.653519	0.205257	3.18391	0.00145299	0.00349713
TC034777-RA	2820.78	0.653768	0.0749674	8.7207	2.76496e-18	3.44767e-17
TC009484-RA	463.496	0.653799	0.17232	3.79409	0.000148186	0.000429743
TC003666-RA	343.687	0.654176	0.145788	4.48717	7.21768e-06	2.59509e-05
TC015066-RE	153.786	0.654619	0.211309	3.09792	0.00194882	0.00457649
TC009311-RA	4879.76	0.654794	0.0600154	10.9104	1.02754e-27	2.2606e-26
TC015610-RA	4494.83	0.655039	0.0623467	10.5064	8.07226e-26	1.60148e-24
TC002221-RB	708.569	0.655403	0.155986	4.20167	2.64951e-05	8.602e-05
TC033165-RA	662.702	0.655434	0.125828	5.20896	1.89902e-07	8.50387e-07
TC012676-RA	606.808	0.655695	0.104068	6.30066	2.9639e-10	1.85098e-09
TC015547-RA	785.867	0.656717	0.0892393	7.35905	1.85227e-13	1.59649e-12
TC004293-RA	3005.98	0.657038	0.0944524	6.95629	3.49356e-12	2.6731e-11
TC007252-RA	722.408	0.658024	0.112414	5.85357	4.81127e-09	2.61002e-08
TC030051-RA	416.24	0.658595	0.128355	5.13105	2.88137e-07	1.2638e-06
TC014277-RC	717.164	0.658886	0.136898	4.81298	1.48695e-06	5.91905e-06
TC001714-RA	1134.21	0.660172	0.0941827	7.00948	2.39206e-12	1.86236e-11
TC007953-RA	761.345	0.660469	0.157869	4.18364	2.86879e-05	9.26518e-05
TC008086-RA	864.574	0.660995	0.122904	5.37813	7.52619e-08	3.54756e-07
TC016220-RA	1489.71	0.661404	0.127416	5.19091	2.09263e-07	9.31084e-07
TC006277-RA	1084.84	0.661502	0.0794188	8.32928	8.13323e-17	9.11808e-16
TC005176-RA	2602.67	0.661748	0.0767973	8.61681	6.88453e-18	8.29859e-17
TC014741-RA	3240.64	0.662481	0.0950455	6.97015	3.16606e-12	2.43594e-11
TC013884-RA	3758.27	0.663609	0.0639324	10.3798	3.06273e-25	5.90744e-24
TC006052-RA	998.66	0.663883	0.0819658	8.09951	5.51804e-16	5.81645e-15
TC001877-RA	13018	0.66402	0.0783415	8.47596	2.3314e-17	2.70939e-16
TC031152-RA	243.994	0.664366	0.164511	4.03843	5.38097e-05	0.000167364
TC033300-RA	308.426	0.664961	0.23052	2.88461	0.00391895	0.00864909
TC011851-RA	816.519	0.665467	0.104594	6.36237	1.98668e-10	1.26997e-09
TC014705-RA	2655.44	0.666109	0.0816669	8.1564	3.45144e-16	3.69062e-15
TC006844-RA	4532.74	0.666335	0.0922558	7.22269	5.09706e-13	4.23548e-12
TC003372-RA	1013.97	0.667647	0.106626	6.26158	3.811e-10	2.35093e-09
TC003127-RC	589.179	0.667923	0.11908	5.60903	2.03466e-08	1.03267e-07
TC013925-RA	12145.3	0.667972	0.0651912	10.2464	1.22892e-24	2.28317e-23
TC032222-RA	1978.2	0.668732	0.0738228	9.05861	1.32126e-19	1.79233e-18
TC011920-RA	2207.65	0.668793	0.123289	5.42461	5.80825e-08	2.77547e-07
TC014607-RA	931.811	0.668894	0.0967675	6.91238	4.76578e-12	3.60435e-11
TC031827-RA	760.826	0.669026	0.165047	4.05354	5.04476e-05	0.000157569
TC016125-RA	1021.37	0.66921	0.090248	7.41524	1.21409e-13	1.0571e-12
TC002805-RA	1579.75	0.669379	0.125332	5.34087	9.2503e-08	4.30544e-07
TC001323-RC	513.096	0.669712	0.150236	4.45775	8.28262e-06	2.95396e-05
TC015753-RA	183.306	0.670139	0.217341	3.08335	0.00204687	0.00478652
TC031316-RB	12160.8	0.671186	0.0705953	9.50752	1.95264e-21	2.99638e-20
TC012118-RA	672.455	0.672201	0.106201	6.32953	2.45913e-10	1.55057e-09
TC014971-RA	731.078	0.673641	0.108952	6.18294	6.292e-10	3.78679e-09
TC032794-RA	2422.15	0.674279	0.0993492	6.78696	1.1452e-11	8.27258e-11
TC034892-RB	786.129	0.675264	0.14358	4.70303	2.56323e-06	9.89487e-06
TC033780-RC	141.791	0.67628	0.223134	3.03083	0.00243886	0.00562037
TC004582-RA	937.233	0.676825	0.114363	5.91823	3.25421e-09	1.805e-08
TC031579-RA	1680.66	0.676884	0.157446	4.29915	1.71452e-05	5.77921e-05
TC006841-RA	686.789	0.676946	0.107379	6.30425	2.89595e-10	1.81058e-09
TC031252-RA	1550.99	0.6778	0.106866	6.34255	2.26e-10	1.4315e-09
TC012645-RA	2404.66	0.678463	0.115559	5.87115	4.32791e-09	2.36048e-08
TC015664-RA	131.853	0.679349	0.2053	3.30905	0.000936118	0.0023403
TC001073-RA	6919.72	0.679716	0.0794059	8.56003	1.12842e-17	1.34659e-16
TC032030-RA	358.178	0.679886	0.159176	4.27129	1.94348e-05	6.49189e-05
TC008303-RC	684.659	0.680077	0.0940719	7.22933	4.85366e-13	4.04533e-12
TC011037-RA	3603.89	0.680405	0.0558979	12.1723	4.36632e-34	1.33636e-32
TC032139-RA	979.907	0.680993	0.153709	4.43039	9.40619e-06	3.32705e-05
TC006495-RA	1104.05	0.681235	0.0861196	7.91033	2.56701e-15	2.56009e-14
TC001098-RA	2381.38	0.681525	0.0777538	8.76517	1.86494e-18	2.35182e-17
TC010234-RA	1853.61	0.682479	0.0936449	7.28795	3.14713e-13	2.66702e-12
TC009495-RA	1648.12	0.682838	0.108952	6.26732	3.67326e-10	2.26974e-09
TC008695-RA	1241.26	0.683533	0.10179	6.71513	1.87905e-11	1.33224e-10
TC033891-RA	118.683	0.683767	0.228865	2.98764	0.0028114	0.00640711
TC011707-RA	4042.21	0.683791	0.07074	9.66625	4.19448e-22	6.72449e-21
TC031603-RA	466.961	0.685921	0.176837	3.87882	0.000104965	0.000311225
TC033202-RA	4732.65	0.685961	0.0632047	10.853	1.92958e-27	4.17075e-26
TC009262-RA	1565.68	0.686041	0.0710416	9.65688	4.59648e-22	7.35834e-21
TC032156-RA	134.745	0.68605	0.222956	3.07706	0.00209053	0.00487938
TC014716-RA	639.226	0.686446	0.119045	5.76627	8.10458e-09	4.28771e-08
TC034424-RA	3290.6	0.687128	0.0532422	12.9057	4.17903e-38	1.58461e-36
TC034531-RB	581.638	0.687461	0.202225	3.39949	0.000675121	0.00173464
TC010869-RA	1283.99	0.688108	0.0929674	7.4016	1.34549e-13	1.16785e-12
TC013022-RA	846.454	0.688237	0.102266	6.72986	1.69824e-11	1.20867e-10
TC002925-RA	1655.55	0.688743	0.0927189	7.42829	1.10012e-13	9.62391e-13
TC011433-RA	1796.02	0.688958	0.0771913	8.92534	4.44332e-19	5.78725e-18
TC031767-RB	134.486	0.689132	0.227314	3.03163	0.00243235	0.00560885
TC009391-RA	1013.44	0.689427	0.123619	5.57703	2.4466e-08	1.22827e-07
TC015749-RA	1211.27	0.689816	0.0924119	7.46458	8.35632e-14	7.38573e-13
TC031000-RA	998.105	0.69	0.0903549	7.63656	2.23107e-14	2.06138e-13
TC009467-RA	283.553	0.690808	0.148186	4.66175	3.13528e-06	1.19291e-05
TC008033-RA	1151.23	0.690813	0.14806	4.66577	3.07463e-06	1.17224e-05
TC030643-RA	372.242	0.692015	0.150215	4.60683	4.08859e-06	1.53253e-05
TC001276-RA	286.879	0.692462	0.165937	4.17304	3.00566e-05	9.68751e-05
TC033133-RA	659.708	0.692635	0.215768	3.21009	0.00132691	0.00322159
TC033941-RA	3130.75	0.694203	0.0738897	9.39512	5.71531e-21	8.54604e-20
TC001866-RA	1421.89	0.694913	0.139476	4.98231	6.28281e-07	2.63304e-06
TC006926-RA	308.663	0.695172	0.22492	3.09076	0.00199648	0.00467557
TC014081-RA	7034.63	0.696246	0.0730164	9.53548	1.49192e-21	2.30854e-20
TC034180-RA	2001.99	0.696288	0.101996	6.82664	8.69273e-12	6.37046e-11
TC002085-RA	260.11	0.697113	0.245649	2.83784	0.00454198	0.00990994
TC013008-RA	785.852	0.697539	0.114762	6.07812	1.21598e-09	7.11403e-09
TC006362-RA	453.8	0.697649	0.156901	4.44643	8.73099e-06	3.09908e-05
TC001889-RA	5211.85	0.698486	0.090528	7.71569	1.20328e-14	1.13968e-13
TC012704-RA	155.379	0.698579	0.227902	3.06525	0.00217485	0.0050634
TC013691-RA	1345.45	0.698901	0.090561	7.71746	1.18675e-14	1.12498e-13
TC003184-RA	2228.36	0.698909	0.0692095	10.0985	5.6116e-24	1.00233e-22
TC005545-RA	3377.76	0.700691	0.0738507	9.48795	2.35633e-21	3.6059e-20
TC010784-RA	3332.18	0.701156	0.0676989	10.357	3.89092e-25	7.45313e-24
TC034896-RA	878.81	0.701908	0.150556	4.6621	3.13002e-06	1.19132e-05
TC007074-RA	217.703	0.702013	0.185779	3.77875	0.000157619	0.000454607
TC005991-RA	141.883	0.702092	0.229945	3.0533	0.00226341	0.00524761
TC014886-RA	1943.89	0.702414	0.120146	5.84631	5.02582e-09	2.72242e-08
TC011399-RA	5186.15	0.703414	0.0657748	10.6943	1.08262e-26	2.24821e-25
TC034132-RA	7849.15	0.703521	0.0693183	10.1491	3.34303e-24	6.04904e-23
TC008372-RA	3184.76	0.703567	0.0684042	10.2854	8.19768e-25	1.54892e-23
TC034302-RA	215.101	0.703868	0.170807	4.12084	3.77495e-05	0.000119965
TC014530-RA	17746	0.705825	0.0710401	9.93558	2.91483e-23	5.02854e-22
TC008693-RA	2791.26	0.706814	0.072983	9.68464	3.50451e-22	5.6674e-21
TC006686-RA	161.037	0.707911	0.200666	3.5278	0.000419031	0.00111936
TC008638-RA	453.386	0.708158	0.177767	3.98363	6.78702e-05	0.00020704
TC010876-RB	281.715	0.708473	0.153492	4.6157	3.91778e-06	1.47099e-05
TC001990-RA	235.357	0.708616	0.169577	4.17872	2.9315e-05	9.45673e-05
TC005423-RA	182.864	0.709617	0.170627	4.15888	3.19812e-05	0.00010281
TC003271-RA	122.813	0.710347	0.222981	3.18568	0.00144414	0.00347808
TC014438-RB	1714.89	0.71103	0.0798462	8.905	5.33861e-19	6.92088e-18
TC013385-RA	492.061	0.711049	0.125552	5.6634	1.48401e-08	7.67568e-08
TC012624-RA	606.059	0.711474	0.158594	4.48613	7.25288e-06	2.60691e-05
TC034732-RA	1224.58	0.711668	0.0971353	7.32656	2.36127e-13	2.01643e-12
TC031986-RB	2626.76	0.711921	0.114368	6.22483	4.82066e-10	2.94111e-09
TC031865-RA	164.214	0.712231	0.195374	3.64548	0.000266895	0.000737063
TC009223-RA	1031.38	0.712363	0.10891	6.54083	6.11765e-11	4.11672e-10
TC002136-RA	2235.69	0.712725	0.0847684	8.40792	4.17358e-17	4.76062e-16
TC007283-RA	3938.81	0.713051	0.0599176	11.9005	1.17599e-32	3.36734e-31
TC012786-RA	617.577	0.714266	0.105117	6.79494	1.08354e-11	7.86808e-11
TC004220-RA	905.669	0.715205	0.132792	5.3859	7.20834e-08	3.40351e-07
TC005007-RA	272.037	0.715458	0.154515	4.63035	3.65048e-06	1.37388e-05
TC003240-RA	1599.2	0.71767	0.117439	6.11098	9.90222e-10	5.83937e-09
TC007457-RA	312.154	0.71781	0.161366	4.44835	8.65336e-06	3.07448e-05
TC009670-RA	3072.05	0.718098	0.0850826	8.44001	3.173e-17	3.65685e-16
TC012373-RA	848.801	0.718786	0.146808	4.89608	9.77674e-07	3.99778e-06
TC032771-RA	202.753	0.719254	0.18715	3.8432	0.000121441	0.000356179
TC005181-RA	457.138	0.71929	0.156415	4.59861	4.25317e-06	1.58838e-05
TC014294-RA	6311.2	0.719793	0.0738445	9.74741	1.89227e-22	3.09619e-21
TC033529-RA	3862.32	0.720064	0.120398	5.98071	2.22171e-09	1.25295e-08
TC010448-RA	913.957	0.720236	0.127787	5.63621	1.73836e-08	8.90417e-08
TC008669-RA	1189.23	0.722427	0.0874016	8.26561	1.38983e-16	1.53032e-15
TC031465-RB	1707.46	0.722526	0.0721943	10.0081	1.40467e-23	2.46928e-22
TC012311-RB	345.396	0.724737	0.130459	5.55528	2.77165e-08	1.38271e-07
TC015407-RA	412.017	0.725677	0.145946	4.97224	6.61843e-07	2.76016e-06
TC015811-RA	1146.57	0.725687	0.156476	4.63768	3.52349e-06	1.32924e-05
TC002137-RA	980.32	0.725825	0.13855	5.23871	1.61702e-07	7.29993e-07
TC011557-RB	427.157	0.725946	0.164052	4.42511	9.63939e-06	3.40088e-05
TC008869-RA	1067.89	0.726652	0.115683	6.28139	3.35549e-10	2.08266e-09
TC032816-RA	566.77	0.726978	0.132076	5.50424	3.70765e-08	1.81944e-07
TC012071-RB	783.449	0.727662	0.124814	5.82995	5.54435e-09	2.99163e-08
TC006040-RA	1242.23	0.728189	0.0884786	8.23011	1.87037e-16	2.03724e-15
TC031289-RA	611.648	0.728286	0.220875	3.29727	0.000976292	0.00243361
TC032637-RB	338.932	0.729387	0.177454	4.11029	3.95167e-05	0.00012533
TC002293-RA	197.99	0.729443	0.204856	3.56077	0.00036977	0.00099664
TC034205-RA	147.517	0.729872	0.191592	3.80951	0.000139243	0.000405182
TC033309-RA	4176.13	0.73151	0.120759	6.05762	1.38148e-09	8.01477e-09
TC034515-RB	5100.35	0.732115	0.0847075	8.64286	5.48225e-18	6.65659e-17
TC001254-RA	79.3076	0.732255	0.249121	2.93936	0.00328891	0.00736838
TC031280-RA	114.92	0.734386	0.208947	3.5147	0.000440257	0.001171
TC001607-RA	4149.97	0.735445	0.0614459	11.969	5.16651e-33	1.49479e-31
TC002462-RA	5013.47	0.735979	0.0849269	8.66603	4.47449e-18	5.46281e-17
TC031754-RB	1246.92	0.736029	0.110041	6.68869	2.25175e-11	1.58737e-10
TC007618-RB	4811.48	0.737061	0.0617527	11.9357	7.71194e-33	2.22544e-31
TC014236-RA	525.212	0.7376	0.182874	4.03338	5.49798e-05	0.000170765
TC030598-RB	1243.04	0.737884	0.117938	6.25656	3.93572e-10	2.42517e-09
TC030605-RA	3292.67	0.738401	0.0989408	7.46306	8.45383e-14	7.46005e-13
TC004607-RB	790.666	0.739792	0.172029	4.30039	1.70496e-05	5.75399e-05
TC031618-RA	241.844	0.741204	0.208278	3.55872	0.000372666	0.00100371
TC034323-RA	250.48	0.741289	0.171267	4.32826	1.50294e-05	5.13459e-05
TC003916-RB	1930.19	0.741636	0.131154	5.6547	1.56122e-08	8.04508e-08
TC012528-RA	323.64	0.741702	0.128452	5.77414	7.73485e-09	4.10187e-08
TC014496-RA	1018.82	0.742214	0.0996157	7.45077	9.27982e-14	8.16948e-13
TC003932-RA	246.979	0.742222	0.198727	3.73487	0.00018781	0.000533375
TC012443-RA	2718.22	0.743011	0.109357	6.79435	1.08802e-11	7.89455e-11
TC012791-RA	155.171	0.744338	0.206896	3.59764	0.000321122	0.000873785
TC011064-RA	3467.78	0.744589	0.110781	6.72124	1.80189e-11	1.27999e-10
TC007652-RA	4352.76	0.744834	0.0846021	8.80397	1.32059e-18	1.68061e-17
TC032732-RA	1093.73	0.745304	0.0843786	8.83286	1.02034e-18	1.3075e-17
TC011326-RB	128.109	0.745808	0.253648	2.94032	0.00327871	0.00734996
TC001467-RA	3294.59	0.746205	0.102666	7.26825	3.64174e-13	3.07018e-12
TC032951-RA	144.889	0.747075	0.199401	3.74659	0.000179256	0.000510649
TC000706-RA	1050.26	0.747562	0.117207	6.37812	1.79275e-10	1.15263e-09
TC011305-RB	510.233	0.747686	0.181195	4.12641	3.68469e-05	0.0001175
TC010882-RA	226.303	0.747689	0.186863	4.00128	6.30008e-05	0.000193629
TC008291-RD	2360.09	0.748394	0.123123	6.07841	1.21377e-09	7.10856e-09
TC005857-RB	448.291	0.748766	0.187589	3.99153	6.56494e-05	0.000201038
TC030898-RD	535.784	0.749663	0.163259	4.59186	4.39313e-06	1.634e-05
TC031832-RA	695.13	0.749711	0.173906	4.311	1.62516e-05	5.51144e-05
TC031994-RA	141.303	0.75039	0.20982	3.57634	0.000348436	0.000942797
TC030890-RB	663.537	0.75058	0.104758	7.16491	7.78382e-13	6.35869e-12
TC002083-RA	1906.92	0.750625	0.126565	5.93075	3.0155e-09	1.67763e-08
TC004405-RA	3338.01	0.75166	0.0894407	8.404	4.31522e-17	4.91714e-16
TC031473-RA	6236.94	0.753286	0.0625758	12.038	2.24421e-33	6.63115e-32
TC033205-RB	401.197	0.753418	0.161622	4.6616	3.13765e-06	1.1934e-05
TC009733-RA	388.427	0.754231	0.177785	4.24239	2.21153e-05	7.33e-05
TC010081-RA	111.607	0.756076	0.22578	3.34873	0.000811815	0.00205638
TC006436-RA	390.758	0.756376	0.255784	2.95709	0.0031056	0.00700432
TC004959-RA	139.542	0.757572	0.239638	3.16132	0.00157056	0.00375245
TC032130-RA	136.263	0.757657	0.240398	3.15168	0.00162336	0.00386614
TC009140-RA	1272.99	0.757909	0.0907373	8.35278	6.66722e-17	7.51245e-16
TC031671-RA	1203.85	0.758021	0.112509	6.73741	1.61236e-11	1.1505e-10
TC003371-RA	642.174	0.758417	0.185802	4.08185	4.46791e-05	0.000140699
TC004616-RA	805.683	0.75901	0.126151	6.01667	1.78038e-09	1.01749e-08
TC007894-RB	2477.1	0.760409	0.121128	6.27774	3.4354e-10	2.12987e-09
TC033666-RA	139.297	0.761499	0.228509	3.33246	0.000860818	0.00217209
TC008936-RA	2649.79	0.761656	0.115215	6.61072	3.82443e-11	2.62929e-10
TC011886-RA	2153.86	0.761716	0.0839802	9.07018	1.18816e-19	1.62367e-18
TC004798-RA	1341.08	0.762422	0.138933	5.48768	4.07248e-08	1.98706e-07
TC010796-RA	5043.04	0.762719	0.0662252	11.5171	1.08237e-30	2.8096e-29
TC011177-RA	526.64	0.764497	0.134435	5.68673	1.29494e-08	6.72448e-08
TC032828-RA	3407.84	0.764958	0.106304	7.19595	6.20281e-13	5.10847e-12
TC010609-RA	703.771	0.765174	0.1316	5.81438	6.08601e-09	3.26487e-08
TC012250-RA	456.641	0.765237	0.143056	5.3492	8.83451e-08	4.13095e-07
TC034235-RA	226.356	0.766139	0.174901	4.38042	1.18452e-05	4.11618e-05
TC015211-RA	381.603	0.766279	0.13887	5.51795	3.42968e-08	1.68974e-07
TC031251-RA	89.7729	0.76769	0.270005	2.84324	0.00446571	0.00975885
TC034881-RA	414.222	0.767729	0.142602	5.38372	7.29619e-08	3.44353e-07
TC030883-RA	151.957	0.767899	0.264504	2.90316	0.00369413	0.0082018
TC014775-RA	1621.8	0.769343	0.0874097	8.80158	1.34905e-18	1.71486e-17
TC032014-RA	269.054	0.769932	0.220903	3.48538	0.000491433	0.00129595
TC006693-RA	3161.38	0.770441	0.0758199	10.1615	2.94611e-24	5.34824e-23
TC032238-RA	264.721	0.770521	0.15501	4.97079	6.66798e-07	2.77978e-06
TC003766-RA	159.253	0.77062	0.241276	3.19393	0.00140349	0.00338899
TC008629-RA	5171.17	0.770825	0.0630092	12.2335	2.05782e-34	6.35067e-33
TC004664-RA	585.713	0.772913	0.117533	6.57611	4.82922e-11	3.28151e-10
TC010161-RA	3942.75	0.773938	0.101348	7.63641	2.23365e-14	2.06138e-13
TC006702-RA	367.569	0.774241	0.142779	5.42266	5.87198e-08	2.80351e-07
TC012411-RA	1454.64	0.774437	0.105502	7.34049	2.12819e-13	1.82721e-12
TC003895-RA	69.4423	0.775097	0.266973	2.90328	0.00369279	0.00820046
TC007472-RA	932.423	0.775701	0.0975874	7.94878	1.88361e-15	1.89689e-14
TC004631-RA	1049.4	0.776317	0.0796323	9.74878	1.867e-22	3.05935e-21
TC009747-RB	333.489	0.776804	0.170542	4.55491	5.24079e-06	1.92671e-05
TC014160-RA	2833.04	0.777544	0.0689841	11.2714	1.81761e-29	4.39949e-28
TC034180-RB	214.922	0.777749	0.196124	3.96561	7.32095e-05	0.000222411
TC011283-RA	3999.5	0.779383	0.185333	4.2053	2.60732e-05	8.47988e-05
TC000271-RA	2257.81	0.779853	0.0690953	11.2866	1.52795e-29	3.73089e-28
TC033053-RC	259.016	0.781643	0.21037	3.71557	0.000202747	0.00057185
TC000678-RA	350.072	0.782385	0.241697	3.23705	0.00120772	0.00295547
TC013484-RA	351.784	0.783119	0.186268	4.20426	2.61941e-05	8.51425e-05
TC005008-RA	1228.9	0.784729	0.0988173	7.94121	2.00211e-15	2.01298e-14
TC005204-RA	326.284	0.78482	0.142174	5.52012	3.3877e-08	1.67129e-07
TC000957-RA	2436.77	0.786255	0.11578	6.79096	1.11392e-11	8.0676e-11
TC033478-RA	118.444	0.787253	0.23945	3.28776	0.00100988	0.00251058
TC032158-RA	1753.57	0.788389	0.0675959	11.6633	1.96357e-31	5.21897e-30
TC010522-RA	580.199	0.788975	0.141644	5.57013	2.5455e-08	1.27562e-07
TC011980-RA	555.643	0.788989	0.150922	5.22778	1.71553e-07	7.72892e-07
TC001765-RA	3699.61	0.792886	0.0578788	13.6991	1.02815e-42	4.68144e-41
TC008442-RA	793.518	0.794942	0.12539	6.33978	2.30096e-10	1.45413e-09
TC033636-RA	866.017	0.795012	0.124893	6.36555	1.9459e-10	1.24461e-09
TC015172-RA	328.786	0.795841	0.14358	5.54285	2.97594e-08	1.47998e-07
TC011892-RA	286.849	0.798882	0.196553	4.06446	4.81428e-05	0.000150879
TC008321-RA	474.238	0.799451	0.223291	3.58031	0.000343187	0.000930179
TC033536-RB	568.022	0.801535	0.233831	3.42784	0.000608395	0.00157595
TC005579-RA	361.338	0.801634	0.151493	5.29156	1.2128e-07	5.55869e-07
TC005160-RA	411.835	0.801639	0.173043	4.6326	3.61097e-06	1.35947e-05
TC003965-RA	458.767	0.802134	0.179711	4.46346	8.06465e-06	2.87912e-05
TC013648-RB	379.257	0.804201	0.199867	4.02368	5.72951e-05	0.00017751
TC007692-RA	24781.3	0.804596	0.0729738	11.0258	2.86898e-28	6.47853e-27
TC010386-RA	152.911	0.804865	0.259599	3.10042	0.00193249	0.0045439
TC034176-RA	214.278	0.805098	0.201791	3.98977	6.61382e-05	0.000202367
TC008734-RA	714.996	0.80799	0.159894	5.05328	4.34287e-07	1.86291e-06
TC013913-RA	4554.64	0.809868	0.0893311	9.06592	1.23553e-19	1.6822e-18
TC009943-RA	2068.48	0.811456	0.0838345	9.67927	3.69355e-22	5.95578e-21
TC014241-RB	331.887	0.812271	0.161841	5.01894	5.19561e-07	2.20486e-06
TC001002-RA	196.429	0.812894	0.177204	4.58733	4.48959e-06	1.66598e-05
TC002394-RA	193.14	0.812895	0.179444	4.53008	5.89609e-06	2.15054e-05
TC006400-RA	867.457	0.813326	0.199179	4.0834	4.43814e-05	0.000139801
TC034051-RA	141.427	0.813454	0.231607	3.51222	0.000444384	0.00118169
TC009743-RB	942.166	0.81433	0.14959	5.44374	5.21737e-08	2.51039e-07
TC009743-RC	942.166	0.81433	0.14959	5.44374	5.21737e-08	2.51039e-07
TC006474-RA	8015.93	0.81487	0.0676476	12.0458	2.04054e-33	6.04545e-32
TC001606-RA	1379.17	0.817394	0.115745	7.06203	1.64083e-12	1.2984e-11
TC000693-RA	1195.01	0.819049	0.0789404	10.3755	3.20408e-25	6.16938e-24
TC014566-RB	2800.91	0.820555	0.0934305	8.78251	1.59865e-18	2.02751e-17
TC015608-RA	1382.98	0.82198	0.25484	3.22548	0.00125762	0.00306879
TC030588-RB	960.586	0.822992	0.146644	5.61219	1.99787e-08	1.01516e-07
TC000112-RA	1248.57	0.82332	0.0997282	8.25565	1.51083e-16	1.65699e-15
TC035021-RA	498.333	0.824809	0.121488	6.78921	1.1275e-11	8.1553e-11
TC000174-RA	154.355	0.825351	0.217727	3.79076	0.000150187	0.000435092
TC001754-RA	1857.96	0.825387	0.0661452	12.4784	9.79256e-36	3.26713e-34
TC032626-RA	3943.43	0.825391	0.112246	7.35339	1.9324e-13	1.66426e-12
TC001371-RC	308.783	0.825534	0.154362	5.34805	8.8906e-08	4.15543e-07
TC014546-RA	506.049	0.827206	0.124027	6.66955	2.56596e-11	1.80315e-10
TC004611-RA	1570.3	0.827228	0.0834936	9.90769	3.85473e-23	6.60897e-22
TC032056-RA	131.624	0.827847	0.276819	2.99057	0.00278457	0.00635118
TC000024-RA	4613.62	0.82851	0.107477	7.70873	1.27078e-14	1.20054e-13
TC032343-RA	937.927	0.82858	0.137593	6.02196	1.72317e-09	9.87843e-09
TC031230-RA	1508.82	0.82866	0.0885361	9.35957	8.00595e-21	1.18437e-19
TC032506-RA	392.526	0.830532	0.141483	5.8702	4.35266e-09	2.37166e-08
TC011763-RA	382.445	0.830847	0.1938	4.28713	1.80997e-05	6.07882e-05
TC013701-RA	2660.14	0.831097	0.133135	6.24253	4.30561e-10	2.64138e-09
TC030891-RA	626.487	0.832939	0.138201	6.02703	1.67001e-09	9.62336e-09
TC033602-RA	2573.14	0.833018	0.0637145	13.0742	4.62206e-39	1.85383e-37
TC010010-RA	2265.09	0.833116	0.100668	8.2759	1.27486e-16	1.40793e-15
TC032346-RA	1330.7	0.833814	0.123808	6.73472	1.64242e-11	1.1712e-10
TC001297-RA	2222.67	0.835427	0.0841693	9.92555	3.22312e-23	5.55177e-22
TC031038-RA	543.796	0.836314	0.20819	4.01708	5.89239e-05	0.000182048
TC013790-RA	598.013	0.836396	0.126162	6.62955	3.36709e-11	2.33365e-10
TC003574-RA	858.959	0.837305	0.125595	6.66672	2.61581e-11	1.83354e-10
TC014911-RA	624.205	0.839322	0.116442	7.20807	5.67493e-13	4.6981e-12
TC031422-RB	178.826	0.840725	0.263872	3.1861	0.00144202	0.00347374
TC003405-RC	254.153	0.841436	0.184959	4.54932	5.38194e-06	1.97338e-05
TC015558-RA	1233.01	0.841615	0.174003	4.8368	1.31948e-06	5.3037e-06
TC032448-RA	818.243	0.842992	0.110227	7.64776	2.04512e-14	1.89818e-13
TC033957-RA	4694.63	0.842999	0.113052	7.45672	8.87025e-14	7.82131e-13
TC000091-RA	331.26	0.843864	0.158325	5.32995	9.82417e-08	4.55917e-07
TC001888-RA	807.358	0.844816	0.208633	4.04929	5.13731e-05	0.000160235
TC033259-RA	649.343	0.845423	0.223062	3.79009	0.000150595	0.000436046
TC005199-RA	65.0799	0.846029	0.298198	2.83714	0.00455197	0.00992978
TC014460-RA	2430.33	0.846532	0.107637	7.8647	3.69992e-15	3.64093e-14
TC013074-RA	422.468	0.847523	0.186861	4.53559	5.74431e-06	2.09863e-05
TC031486-RB	874.165	0.848157	0.167207	5.07249	3.9264e-07	1.69407e-06
TC004610-RA	1434.48	0.849071	0.131758	6.44419	1.16223e-10	7.59105e-10
TC010417-RA	991.929	0.849456	0.142805	5.94835	2.70858e-09	1.5137e-08
TC011617-RA	1662.18	0.850317	0.122103	6.96392	3.30942e-12	2.53745e-11
TC011679-RA	1167.94	0.850588	0.136381	6.23687	4.46416e-10	2.73261e-09
TC015674-RA	873.448	0.85174	0.107005	7.95983	1.72282e-15	1.74005e-14
TC000689-RA	2901.42	0.852042	0.0722692	11.7898	4.40352e-32	1.21097e-30
TC031025-RA	233.807	0.852336	0.197359	4.31872	1.56939e-05	5.34024e-05
TC014168-RA	3160.18	0.852814	0.116692	7.30824	2.70667e-13	2.30254e-12
TC007253-RA	3470.55	0.852963	0.127004	6.71603	1.86746e-11	1.32487e-10
TC008273-RB	1444.93	0.853942	0.106148	8.04485	8.6348e-16	8.9406e-15
TC032257-RA	1334.08	0.85501	0.182697	4.67994	2.86953e-06	1.09819e-05
TC034520-RA	474.44	0.855926	0.15877	5.39099	7.00693e-08	3.31405e-07
TC011644-RA	1276.01	0.856124	0.145387	5.88861	3.89461e-09	2.13886e-08
TC001570-RA	3769.97	0.857192	0.0887949	9.65361	4.7453e-22	7.58565e-21
TC007446-RB	1321.3	0.859189	0.0811578	10.5867	3.4367e-26	6.98021e-25
TC006488-RA	843.13	0.85977	0.130747	6.57581	4.83884e-11	3.28604e-10
TC031732-RA	360.508	0.862328	0.214774	4.01506	5.94317e-05	0.000183515
TC007082-RA	2001.1	0.865243	0.202223	4.27866	1.88022e-05	6.29384e-05
TC031287-RA	107.79	0.866192	0.229471	3.77474	0.000160175	0.000461022
TC032189-RB	4247.58	0.866722	0.155611	5.56981	2.55012e-08	1.27679e-07
TC011314-RA	157.788	0.867373	0.237257	3.65583	0.000256349	0.000710412
TC008153-RA	915.514	0.868233	0.106242	8.17219	3.02846e-16	3.25084e-15
TC014535-RA	80.1617	0.868869	0.275891	3.14932	0.0016365	0.00389559
TC011618-RA	240.775	0.869534	0.246857	3.52242	0.00042762	0.00114072
TC001529-RA	2175.63	0.869867	0.0962478	9.03779	1.59877e-19	2.15825e-18
TC031960-RA	1759.42	0.870533	0.0975611	8.92295	4.54048e-19	5.90687e-18
TC001677-RA	563.957	0.870605	0.211195	4.12228	3.75147e-05	0.000119389
TC007253-RB	402.41	0.871999	0.277881	3.13802	0.00170091	0.00403525
TC003537-RA	578.949	0.874905	0.171179	5.11105	3.20373e-07	1.39911e-06
TC034516-RB	1249.92	0.875139	0.148384	5.89778	3.68426e-09	2.02935e-08
TC016226-RA	635.777	0.877061	0.110257	7.95471	1.79549e-15	1.81016e-14
TC034152-RA	265.555	0.877408	0.153309	5.72315	1.04569e-08	5.47487e-08
TC034308-RA	4771.92	0.879084	0.125168	7.02324	2.16774e-12	1.69483e-11
TC006279-RB	490.928	0.879893	0.12726	6.91413	4.70749e-12	3.56511e-11
TC013082-RA	1713.68	0.88121	0.132158	6.66786	2.59562e-11	1.82169e-10
TC009937-RA	2516.99	0.88141	0.117805	7.48197	7.3218e-14	6.50242e-13
TC031525-RA	2425.71	0.881741	0.0984362	8.95749	3.3214e-19	4.38251e-18
TC034275-RA	1402.11	0.882122	0.183221	4.81452	1.47555e-06	5.879e-06
TC000562-RA	88.0893	0.883171	0.284706	3.10204	0.00192191	0.00451999
TC004374-RA	914.719	0.886404	0.110792	8.00058	1.23831e-15	1.26449e-14
TC007614-RA	2192.7	0.886569	0.0844689	10.4958	9.03023e-26	1.78516e-24
TC032851-RA	224.714	0.887577	0.276897	3.20544	0.00134857	0.00326988
TC010596-RA	832.762	0.888682	0.165873	5.35759	8.43372e-08	3.95353e-07
TC003458-RB	2778.92	0.889095	0.0946365	9.39485	5.73011e-21	8.55666e-20
TC000321-RB	277.238	0.889609	0.18928	4.69997	2.60199e-06	1.00341e-05
TC007258-RC	441.233	0.889955	0.26884	3.31035	0.000931799	0.00233055
TC011007-RB	733.201	0.890362	0.206701	4.30749	1.6512e-05	5.59123e-05
TC010876-RA	1181.34	0.891538	0.0892143	9.99322	1.63198e-23	2.85083e-22
TC015622-RA	9887.96	0.891633	0.0828537	10.7615	5.22918e-27	1.11082e-25
TC014561-RA	1343.98	0.892157	0.097213	9.17734	4.41862e-20	6.25362e-19
TC010543-RA	196.582	0.892563	0.209168	4.26721	1.97936e-05	6.60381e-05
TC014743-RA	655.603	0.893262	0.11072	8.06779	7.15841e-16	7.4676e-15
TC013660-RA	225	0.893989	0.27277	3.27744	0.00104753	0.00259314
TC003750-RA	233.918	0.894375	0.167981	5.32428	1.01354e-07	4.69771e-07
TC031108-RA	330.331	0.895013	0.154999	5.77432	7.72644e-09	4.09936e-08
TC034224-RA	766.978	0.896041	0.143228	6.25604	3.94864e-10	2.43044e-09
TC004551-RA	504.869	0.897016	0.249	3.60247	0.000315203	0.000859847
TC006488-RB	629.943	0.897611	0.154483	5.81041	6.23212e-09	3.34165e-08
TC006914-RA	620.296	0.898	0.211393	4.24801	2.15682e-05	7.15933e-05
TC034251-RA	1220.28	0.899569	0.0978516	9.1932	3.8134e-20	5.42469e-19
TC031577-RA	782.195	0.899576	0.119127	7.55141	4.3057e-14	3.8923e-13
TC001059-RA	125.507	0.899795	0.22466	4.00514	6.198e-05	0.000190694
TC000415-RA	129.842	0.899988	0.229366	3.92381	8.71598e-05	0.000261786
TC031680-RA	89.9124	0.900078	0.252139	3.56977	0.000357296	0.000964891
TC031996-RA	598.235	0.901316	0.112554	8.00786	1.1672e-15	1.19554e-14
TC031198-RA	175.387	0.9022	0.214582	4.20446	2.61709e-05	8.50919e-05
TC031748-RA	589.575	0.902577	0.189744	4.7568	1.96682e-06	7.71314e-06
TC005620-RA	2041.27	0.902937	0.109618	8.23712	1.76408e-16	1.92335e-15
TC008958-RA	2760.18	0.903483	0.100021	9.03295	1.67097e-19	2.25025e-18
TC000449-RA	4252.53	0.90536	0.103613	8.73788	2.37524e-18	2.97508e-17
TC003630-RB	858.755	0.905645	0.133852	6.76602	1.32372e-11	9.50646e-11
TC034220-RA	291.979	0.905955	0.142914	6.33915	2.31035e-10	1.45924e-09
TC004777-RA	1036.97	0.907493	0.0938519	9.66941	4.06711e-22	6.53916e-21
TC001984-RA	932.944	0.909123	0.144625	6.28608	3.25584e-10	2.02306e-09
TC009937-RB	510.134	0.909417	0.21636	4.20326	2.63095e-05	8.54675e-05
TC014149-RB	391.196	0.910746	0.172607	5.27642	1.31733e-07	6.01544e-07
TC007258-RB	398.424	0.913425	0.262685	3.47727	0.000506547	0.00133201
TC033079-RA	522.322	0.915644	0.169384	5.40573	6.4544e-08	3.06184e-07
TC012593-RA	326.465	0.917565	0.190508	4.81641	1.46163e-06	5.83079e-06
TC003429-RA	1536.48	0.918169	0.0918367	9.99785	1.5574e-23	2.72913e-22
TC008099-RC	1350.53	0.919133	0.16785	5.47591	4.35278e-08	2.10992e-07
TC011559-RA	3135.48	0.919385	0.0893474	10.29	7.81747e-25	1.47959e-23
TC030044-RA	414.356	0.920401	0.157734	5.83513	5.37471e-09	2.90433e-08
TC012072-RA	304.754	0.92063	0.165693	5.55622	2.75676e-08	1.3759e-07
TC034449-RA	3285.67	0.920684	0.0929688	9.90315	4.0337e-23	6.90515e-22
TC033558-RA	99.4524	0.921308	0.285954	3.22188	0.00127353	0.00310284
TC033115-RA	192.158	0.921417	0.231224	3.98495	6.74954e-05	0.000206009
TC001642-RA	79.8506	0.922765	0.257523	3.58323	0.000339366	0.000920273
TC014163-RA	1808.69	0.923168	0.0748595	12.332	6.09089e-35	1.92244e-33
TC033752-RA	66.5677	0.924307	0.309666	2.98485	0.00283718	0.0064579
TC004179-RA	356.872	0.926602	0.151833	6.10279	1.04234e-09	6.1402e-09
TC000391-RA	298.597	0.927876	0.161727	5.73729	9.62048e-09	5.05599e-08
TC014957-RA	2739.14	0.928037	0.0711435	13.0446	6.82305e-39	2.67859e-37
TC003289-RA	131.036	0.929237	0.242569	3.83082	0.000127719	0.000373607
TC000688-RC	328.261	0.930078	0.152789	6.08733	1.1481e-09	6.7311e-09
TC001771-RD	295.945	0.931994	0.14129	6.5963	4.21532e-11	2.88021e-10
TC012215-RA	285.228	0.93328	0.156114	5.97822	2.25596e-09	1.27033e-08
TC001667-RA	1150.96	0.933709	0.110755	8.43043	3.44407e-17	3.96104e-16
TC006113-RA	136.587	0.934396	0.23875	3.91371	9.08906e-05	0.000272255
TC006858-RA	115.282	0.936867	0.243241	3.8516	0.000117349	0.000344998
TC014240-RA	917.714	0.937035	0.118179	7.92895	2.21006e-15	2.21805e-14
TC013589-RA	2332.45	0.93751	0.101941	9.19658	3.6953e-20	5.27019e-19
TC033624-RA	519.657	0.937549	0.182402	5.14002	2.74713e-07	1.2073e-06
TC000835-RA	3704.57	0.937698	0.0907266	10.3354	4.87283e-25	9.25608e-24
TC006033-RA	192.938	0.938017	0.312409	3.00253	0.00267746	0.00612827
TC011252-RB	1199.42	0.93858	0.205004	4.57836	4.68638e-06	1.73552e-05
TC013220-RA	197.999	0.93865	0.253541	3.70216	0.000213771	0.00060081
TC009872-RA	339.024	0.939387	0.177259	5.29952	1.16106e-07	5.33834e-07
TC012274-RA	489.73	0.939483	0.153161	6.13394	8.57286e-10	5.09874e-09
TC030546-RA	45.3426	0.93997	0.328781	2.85896	0.00425034	0.00932305
TC009394-RA	1358.96	0.940104	0.106605	8.81855	1.15955e-18	1.48076e-17
TC034167-RA	311.181	0.940663	0.207499	4.53333	5.80604e-06	2.11909e-05
TC033408-RA	462.969	0.941908	0.154045	6.11449	9.68644e-10	5.71819e-09
TC008049-RA	1150.44	0.94284	0.171377	5.50156	3.76449e-08	1.84488e-07
TC031933-RA	137.935	0.943159	0.251123	3.75577	0.000172809	0.000493676
TC003916-RC	103.264	0.94411	0.280812	3.36207	0.000773596	0.00196674
TC003774-RC	2178.22	0.944406	0.104857	9.00665	2.12453e-19	2.83697e-18
TC005405-RA	1016.59	0.944956	0.152952	6.17813	6.48634e-10	3.89952e-09
TC003982-RA	117.093	0.945432	0.245392	3.85275	0.0001168	0.000343656
TC030952-RA	407.7	0.945698	0.162113	5.83356	5.4257e-09	2.93046e-08
TC004411-RA	492.749	0.945875	0.157405	6.00918	1.86463e-09	1.06291e-08
TC000185-RA	8508.75	0.947133	0.0589314	16.0718	4.02232e-58	3.21497e-56
TC000618-RB	3151.46	0.947434	0.22197	4.2683	1.96966e-05	6.57539e-05
TC034419-RA	547.187	0.94825	0.145301	6.52611	6.7499e-11	4.51755e-10
TC013567-RA	149.553	0.949306	0.236305	4.01729	5.88718e-05	0.000181938
TC002914-RC	150.848	0.949617	0.295934	3.20888	0.00133253	0.00323453
TC010545-RA	1397.03	0.952256	0.260647	3.65343	0.000258759	0.000716019
TC000463-RA	1495.16	0.952666	0.102272	9.31502	1.21926e-20	1.77769e-19
TC006107-RA	34744.8	0.952883	0.111136	8.57405	9.99084e-18	1.1961e-16
TC007619-RB	174.069	0.953095	0.249297	3.82314	0.000131765	0.000385037
TC007277-RA	701.952	0.955062	0.138028	6.91935	4.53722e-12	3.44321e-11
TC004764-RA	4971	0.95802	0.0681432	14.0589	6.79163e-45	3.36853e-43
TC031429-RA	3280.32	0.958332	0.106281	9.01699	1.93326e-19	2.59403e-18
TC008844-RA	112.971	0.961879	0.229298	4.19489	2.73006e-05	8.84801e-05
TC013626-RA	1678.87	0.961902	0.0852375	11.285	1.55711e-29	3.79375e-28
TC031575-RA	324.713	0.96403	0.158602	6.07828	1.21479e-09	7.1108e-09
TC006048-RA	791.567	0.966013	0.153841	6.27928	3.40134e-10	2.10993e-09
TC030887-RA	71.532	0.966795	0.318029	3.03996	0.00236612	0.00546746
TC003349-RA	684.064	0.966921	0.113987	8.48274	2.19954e-17	2.5669e-16
TC001941-RA	491.629	0.967376	0.196516	4.92264	8.53825e-07	3.51855e-06
TC013256-RA	1508.69	0.967916	0.126151	7.67267	1.68459e-14	1.57275e-13
TC014208-RA	635.697	0.96867	0.100963	9.59431	8.44841e-22	1.33326e-20
TC007856-RA	500.665	0.968904	0.149992	6.4597	1.04909e-10	6.88444e-10
TC006542-RA	1842.67	0.970784	0.138786	6.99483	2.65583e-12	2.05618e-11
TC002905-RA	1034.5	0.972412	0.28896	3.36522	0.000764839	0.00194537
TC031981-RA	6075.36	0.972994	0.0905239	10.7485	6.02493e-27	1.27257e-25
TC032221-RA	682.738	0.975353	0.123141	7.92059	2.36381e-15	2.36168e-14
TC004266-RA	119.258	0.975451	0.227722	4.28352	1.83962e-05	6.16907e-05
TC032184-RA	443.03	0.977094	0.167941	5.8181	5.95215e-09	3.2008e-08
TC031067-RA	525.751	0.977637	0.166791	5.86144	4.58865e-09	2.4929e-08
TC003492-RA	86.3088	0.978088	0.270947	3.60989	0.000306329	0.000836402
TC004295-RB	264.941	0.978159	0.268447	3.64378	0.000268667	0.000741588
TC033934-RA	708.473	0.97862	0.108736	9	2.25726e-19	3.00697e-18
TC032190-RB	744.198	0.978915	0.137256	7.13204	9.88904e-13	7.96717e-12
TC000435-RA	117.553	0.979609	0.289953	3.37851	0.00072879	0.00186006
TC015884-RA	644.407	0.979797	0.205497	4.76794	1.8612e-06	7.31186e-06
TC013901-RA	78.5114	0.981149	0.2682	3.65827	0.000253921	0.00070421
TC013390-RA	682.769	0.982136	0.190238	5.16267	2.43451e-07	1.07673e-06
TC012205-RA	4874.76	0.982313	0.112067	8.76537	1.86169e-18	2.35038e-17
TC031524-RA	58.7495	0.982777	0.333197	2.94953	0.00318253	0.00716036
TC005192-RA	278.676	0.984665	0.173155	5.68661	1.29587e-08	6.72448e-08
TC001579-RA	893.402	0.985646	0.214611	4.59271	4.37524e-06	1.62789e-05
TC009612-RA	953.57	0.985883	0.120133	8.2066	2.27544e-16	2.46636e-15
TC000319-RA	1189.07	0.987228	0.13842	7.13211	9.88435e-13	7.96717e-12
TC014113-RA	16039.2	0.988051	0.0748781	13.1955	9.3184e-40	3.77837e-38
TC009044-RA	246.283	0.989521	0.210293	4.70545	2.5331e-06	9.78536e-06
TC009888-RA	81.0385	0.98983	0.328991	3.00868	0.00262384	0.0060142
TC000995-RC	295.334	0.990541	0.169209	5.85394	4.80068e-09	2.60554e-08
TC004611-RB	376.952	0.99073	0.261707	3.78564	0.000153311	0.000442987
TC004719-RB	1341.43	0.990788	0.24287	4.0795	4.51333e-05	0.000141928
TC014664-RA	92.7984	0.993036	0.328917	3.01911	0.00253519	0.00582422
TC011889-RA	558.705	0.993438	0.179406	5.53736	3.0706e-08	1.52297e-07
TC006515-RA	93.3812	0.993658	0.322617	3.07999	0.00207008	0.00483671
TC005476-RA	98.6309	0.993663	0.319612	3.10897	0.00187739	0.00442279
TC004474-RA	6279.93	0.993765	0.118437	8.39066	4.83419e-17	5.4804e-16
TC007619-RC	447.612	0.993847	0.150523	6.60262	4.03949e-11	2.76927e-10
TC004839-RA	3183.31	0.994002	0.089868	11.0607	1.94599e-28	4.42126e-27
TC002510-RA	197.976	0.994583	0.231265	4.30061	1.70326e-05	5.74998e-05
TC034533-RA	541.404	0.997192	0.125872	7.92226	2.33235e-15	2.33235e-14
TC013186-RA	846.241	1.00248	0.152091	6.5913	4.35992e-11	2.9717e-10
TC001461-RA	52.7011	1.00418	0.335936	2.98921	0.00279697	0.00637815
TC032832-RA	172.047	1.00435	0.205049	4.8981	9.67673e-07	3.96126e-06
TC009110-RA	563.851	1.00555	0.117491	8.55852	1.14329e-17	1.36287e-16
TC009778-RA	892.886	1.0061	0.159158	6.3214	2.5921e-10	1.62886e-09
TC032082-RA	75.5044	1.00632	0.274064	3.67186	0.000240791	0.000670978
TC010825-RA	2044.98	1.00658	0.109159	9.22126	2.93623e-20	4.22012e-19
TC032147-RA	1262.85	1.00733	0.143337	7.02775	2.09895e-12	1.64568e-11
TC034731-RA	94.5944	1.0076	0.277757	3.62761	0.000286055	0.000785413
TC033304-RA	271.366	1.00803	0.158525	6.35879	2.03353e-10	1.29693e-09
TC015454-RA	2236.55	1.00904	0.0689119	14.6425	1.50514e-48	8.57546e-47
TC032236-RA	202.047	1.00981	0.194304	5.19705	2.02473e-07	9.03403e-07
TC000056-RA	16082.2	1.01005	0.0970103	10.4118	2.19084e-25	4.26273e-24
TC012257-RA	7160.02	1.01074	0.0889977	11.3569	6.85037e-30	1.69883e-28
TC004091-RA	590.285	1.01086	0.165851	6.09495	1.09474e-09	6.43521e-09
TC006272-RA	90.9207	1.01109	0.266152	3.79891	0.000145335	0.000421807
TC034844-RA	109.801	1.01265	0.242397	4.17764	2.9455e-05	9.49636e-05
TC011311-RA	3937.1	1.01282	0.098937	10.2371	1.3528e-24	2.50493e-23
TC005345-RA	2012.15	1.01304	0.110133	9.19838	3.63391e-20	5.19598e-19
TC031367-RA	1898.32	1.01491	0.0917574	11.0608	1.94267e-28	4.42126e-27
TC006232-RA	137.624	1.01714	0.235381	4.32127	1.55134e-05	5.28369e-05
TC031478-RA	193.794	1.01716	0.178287	5.70521	1.16198e-08	6.05799e-08
TC031046-RB	4394.34	1.01781	0.156952	6.48483	8.88314e-11	5.87451e-10
TC033450-RA	111.569	1.02041	0.318621	3.20259	0.00136198	0.0032988
TC034396-RA	257.954	1.02171	0.151884	6.72691	1.73303e-11	1.23264e-10
TC034316-RA	162.819	1.02194	0.23517	4.34553	1.38942e-05	4.77397e-05
TC004339-RA	564.41	1.02209	0.296616	3.44584	0.000569293	0.00148262
TC032632-RA	720.445	1.0225	0.186348	5.48703	4.08749e-08	1.99351e-07
TC003435-RA	177.366	1.02339	0.189847	5.39061	7.02187e-08	3.3197e-07
TC015557-RA	1991.22	1.02398	0.121689	8.41472	3.93831e-17	4.50614e-16
TC010324-RA	1448.67	1.02596	0.113364	9.05013	1.42803e-19	1.93244e-18
TC015126-RA	8686.07	1.02635	0.0854392	12.0127	3.04867e-33	8.93687e-32
TC008698-RA	770.404	1.0273	0.220722	4.65426	3.25144e-06	1.23415e-05
TC010799-RB	1596.33	1.02927	0.176587	5.8287	5.58623e-09	3.0113e-08
TC010832-RA	4429.71	1.02981	0.118176	8.71422	2.9278e-18	3.6344e-17
TC000135-RA	528.132	1.03192	0.200754	5.1402	2.74445e-07	1.2066e-06
TC034219-RA	52.053	1.03322	0.330615	3.12515	0.00177715	0.00420356
TC001752-RA	1375.87	1.03399	0.0894396	11.5607	6.51466e-31	1.71512e-29
TC003440-RA	639.083	1.03567	0.135519	7.64221	2.13526e-14	1.97689e-13
TC003405-RA	2165.22	1.0361	0.124707	8.30826	9.71136e-17	1.08218e-15
TC011313-RA	148.301	1.03902	0.250063	4.15503	3.25249e-05	0.000104527
TC030966-RA	37.5133	1.0397	0.355413	2.92532	0.00344103	0.0076824
TC033924-RA	104.506	1.03991	0.233538	4.45286	8.47329e-06	3.01532e-05
TC032735-RA	168.702	1.0442	0.287432	3.63286	0.000280292	0.000771567
TC005224-RA	268.868	1.04477	0.223373	4.67726	2.90732e-06	1.11189e-05
TC032108-RA	124.759	1.04564	0.209047	5.00192	5.67627e-07	2.39243e-06
TC003327-RA	278.608	1.04726	0.237317	4.41291	1.0199e-05	3.57785e-05
TC009072-RB	73.3767	1.04727	0.286987	3.64919	0.000263068	0.000727036
TC010393-RA	2135.64	1.04858	0.0933142	11.2371	2.67977e-29	6.43029e-28
TC030047-RA	460.505	1.04881	0.126279	8.30546	9.94318e-17	1.1069e-15
TC005433-RA	232.947	1.04933	0.227998	4.60234	4.17769e-06	1.56224e-05
TC004766-RA	714.474	1.05108	0.130065	8.08114	6.41657e-16	6.71262e-15
TC014006-RB	252.119	1.05191	0.305099	3.44776	0.000565266	0.00147282
TC003241-RA	1131.24	1.05261	0.152247	6.9138	4.71837e-12	3.57092e-11
TC009506-RA	963.978	1.05501	0.0879103	12.001	3.51084e-33	1.02646e-31
TC010824-RA	1551.43	1.0556	0.0947056	11.1461	7.478e-29	1.74539e-27
TC002636-RA	354.243	1.05614	0.322175	3.27814	0.00104492	0.00258784
TC000578-RA	5506.18	1.05732	0.0970779	10.8914	1.26657e-27	2.77e-26
TC034929-RA	61.7677	1.05754	0.342765	3.08532	0.00203334	0.00475787
TC034760-RA	2801.92	1.05923	0.183572	5.77014	7.92049e-09	4.19273e-08
TC014342-RA	68.5492	1.05957	0.355928	2.97693	0.00291152	0.00660951
TC032813-RC	43.8901	1.06201	0.35136	3.02258	0.00250627	0.00576255
TC007014-RA	447.208	1.06298	0.141688	7.50229	6.27108e-14	5.60062e-13
TC010873-RD	1124.26	1.06408	0.143634	7.40825	1.27974e-13	1.11251e-12
TC014379-RA	49.1921	1.06409	0.332114	3.20398	0.00135542	0.00328433
TC013701-RB	908.277	1.06423	0.251313	4.2347	2.28859e-05	7.56734e-05
TC033680-RC	1849.83	1.06488	0.235728	4.5174	6.26038e-06	2.27222e-05
TC013607-RA	518.526	1.0654	0.170297	6.25613	3.9466e-10	2.43044e-09
TC034740-RA	6011.07	1.06631	0.121426	8.78162	1.61134e-18	2.03895e-17
TC034199-RA	145.322	1.06679	0.21548	4.95077	7.39211e-07	3.07244e-06
TC013494-RB	823.633	1.0677	0.122624	8.70708	3.11809e-18	3.85339e-17
TC013578-RA	727.006	1.06792	0.203099	5.25816	1.45507e-07	6.5929e-07
TC003391-RA	578.337	1.06795	0.344809	3.09722	0.00195345	0.00458625
TC013521-RA	2513.83	1.068	0.112203	9.51844	1.75806e-21	2.70902e-20
TC002099-RB	485.523	1.06941	0.161077	6.63909	3.15636e-11	2.19581e-10
TC033834-RA	167.737	1.07147	0.200936	5.33239	9.69284e-08	4.50198e-07
TC001971-RA	7391.92	1.07154	0.115338	9.29043	1.53666e-20	2.23459e-19
TC013117-RA	1548.42	1.07336	0.0781706	13.731	6.62353e-43	3.0408e-41
TC012819-RA	210.901	1.07343	0.324024	3.31281	0.000923645	0.00231119
TC031247-RA	1527.31	1.07393	0.0952507	11.2747	1.74883e-29	4.24224e-28
TC008202-RA	584.143	1.07399	0.242484	4.42912	9.46178e-06	3.3414e-05
TC016251-RB	571.056	1.07445	0.217143	4.94813	7.49289e-07	3.1114e-06
TC000366-RA	2033.32	1.07455	0.108066	9.94349	2.6922e-23	4.65894e-22
TC034684-RA	58.4922	1.07483	0.309063	3.47771	0.000505717	0.00133046
TC015003-RA	282.97	1.07516	0.158662	6.77645	1.23161e-11	8.87364e-11
TC003342-RB	505.603	1.07597	0.275545	3.90488	9.42714e-05	0.000281623
TC003942-RC	351.675	1.07672	0.192257	5.60045	2.13801e-08	1.08117e-07
TC004796-RA	116.056	1.07703	0.331481	3.24913	0.00115757	0.00284652
TC011837-RA	274.946	1.07761	0.154707	6.96551	3.27214e-12	2.5106e-11
TC012652-RB	2449.7	1.07788	0.0853549	12.6282	1.47596e-36	5.22226e-35
TC032394-RB	766.65	1.07808	0.287701	3.74722	0.000178808	0.000509634
TC031968-RA	728.282	1.08024	0.137943	7.83105	4.83827e-15	4.69871e-14
TC001425-RA	43.7788	1.08229	0.368154	2.93978	0.00328449	0.00736144
TC002906-RA	442.412	1.08305	0.140793	7.69251	1.44281e-14	1.35271e-13
TC031391-RA	1302.54	1.08315	0.0871627	12.4268	1.87015e-35	6.14715e-34
TC030076-RA	1635.81	1.0836	0.108616	9.97644	1.93272e-23	3.37089e-22
TC010818-RA	567.186	1.08369	0.172111	6.29646	3.04513e-10	1.89957e-09
TC033062-RA	7937.17	1.08546	0.0765072	14.1877	1.09104e-45	5.61177e-44
TC003509-RA	169.245	1.08639	0.225181	4.82453	1.40334e-06	5.61033e-06
TC033858-RA	115.3	1.08669	0.276196	3.93447	8.33809e-05	0.000251455
TC012826-RA	795.176	1.08782	0.15137	7.1865	6.64744e-13	5.45847e-12
TC033340-RA	107.691	1.08821	0.264924	4.10762	3.99752e-05	0.000126712
TC000185-RB	4289.86	1.08837	0.0988151	11.0142	3.26565e-28	7.34441e-27
TC011326-RD	95.1999	1.08852	0.25984	4.18918	2.79962e-05	9.05495e-05
TC013034-RA	507.618	1.0888	0.153624	7.08743	1.36628e-12	1.08734e-11
TC009307-RA	913.442	1.09079	0.175265	6.22366	4.85677e-10	2.96151e-09
TC011081-RD	257.519	1.09187	0.210623	5.18399	2.17185e-07	9.64784e-07
TC032197-RB	317.351	1.09217	0.221289	4.93549	7.99486e-07	3.30935e-06
TC034177-RB	3590.33	1.09333	0.101702	10.7503	5.90568e-27	1.24975e-25
TC009165-RC	203.89	1.09338	0.21413	5.10617	3.28763e-07	1.4335e-06
TC010461-RA	297.957	1.09662	0.184943	5.92948	3.03891e-09	1.6898e-08
TC013799-RA	426.635	1.09714	0.137309	7.9903	1.34612e-15	1.36955e-14
TC010814-RA	4067.62	1.09723	0.0904823	12.1265	7.64758e-34	2.3278e-32
TC034437-RA	133.077	1.09756	0.242021	4.53499	5.76065e-06	2.10321e-05
TC032824-RA	1602.5	1.09908	0.165658	6.63459	3.25406e-11	2.25954e-10
TC015829-RA	63.1662	1.09943	0.373753	2.9416	0.00326524	0.00732421
TC033759-RA	207.042	1.10041	0.213217	5.16099	2.45648e-07	1.08558e-06
TC002403-RA	109.227	1.10305	0.270528	4.07739	4.55435e-05	0.000143137
TC008181-RA	1187.76	1.10467	0.101107	10.9257	8.68742e-28	1.91502e-26
TC009722-RA	7526.57	1.10583	0.0472458	23.4059	3.7247e-121	2.17797e-118
TC034347-RA	157.366	1.10723	0.224425	4.93364	8.07107e-07	3.33965e-06
TC004030-RB	115.235	1.10738	0.277417	3.99174	6.55891e-05	0.000200908
TC012435-RA	482.576	1.10871	0.14424	7.68656	1.51148e-14	1.4147e-13
TC032203-RB	87.1897	1.10947	0.281894	3.93577	8.29292e-05	0.000250161
TC011374-RA	2788.68	1.11031	0.100529	11.0447	2.3264e-28	5.27475e-27
TC006276-RA	449.258	1.11392	0.124029	8.98108	2.68126e-19	3.55051e-18
TC003407-RA	7810.65	1.11502	0.0892649	12.4911	8.34802e-36	2.8105e-34
TC030076-RB	846.408	1.11606	0.152091	7.33808	2.1668e-13	1.85893e-12
TC012778-RA	770.461	1.11724	0.115395	9.6819	3.59978e-22	5.81301e-21
TC033690-RA	36.4862	1.11835	0.375687	2.97682	0.00291254	0.00661049
TC001711-RC	261.271	1.11867	0.247647	4.51722	6.26582e-06	2.27319e-05
TC011081-RC	150.754	1.11938	0.247718	4.51878	6.21971e-06	2.25894e-05
TC000418-RA	2501.39	1.11955	0.109175	10.2547	1.12718e-24	2.10471e-23
TC010657-RB	121.948	1.12097	0.227273	4.93227	8.12785e-07	3.35987e-06
TC001434-RA	362.922	1.12207	0.162268	6.91493	4.68086e-12	3.54737e-11
TC003451-RA	633.908	1.12229	0.277624	4.04247	5.28917e-05	0.000164694
TC010869-RB	140.372	1.12467	0.202342	5.55823	2.72524e-08	1.36078e-07
TC005664-RA	1281.57	1.12491	0.153147	7.34529	2.0531e-13	1.76411e-12
TC010884-RA	1654.11	1.12532	0.100829	11.1607	6.3479e-29	1.49418e-27
TC003223-RA	70.8144	1.12548	0.342404	3.28701	0.00101258	0.00251617
TC006109-RA	6642.88	1.1273	0.0673368	16.7412	6.56864e-63	5.88529e-61
TC005170-RA	467.273	1.12911	0.248923	4.53598	5.73375e-06	2.09546e-05
TC034520-RB	3073.89	1.13028	0.130789	8.64204	5.52161e-18	6.69707e-17
TC006189-RA	1060.54	1.13209	0.115224	9.82511	8.77751e-23	1.46865e-21
TC005886-RA	362.86	1.1333	0.198606	5.70628	1.1547e-08	6.02288e-08
TC004133-RA	2155.67	1.13388	0.146638	7.73252	1.05439e-14	1.00379e-13
TC006255-RA	181.873	1.13475	0.234591	4.83714	1.31722e-06	5.29654e-06
TC016380-RC	62.2793	1.13482	0.302478	3.75174	0.000175608	0.000501159
TC034499-RA	241.021	1.13593	0.212611	5.34277	9.15379e-08	4.26464e-07
TC033089-RA	450.295	1.13709	0.280459	4.05439	5.02644e-05	0.000157041
TC011716-RA	1193.39	1.13893	0.120331	9.46494	2.93733e-21	4.46426e-20
TC032760-RA	3431.52	1.14153	0.154841	7.3723	1.67713e-13	1.45003e-12
TC001742-RA	91.6444	1.14397	0.328747	3.4798	0.000501791	0.00132138
TC015613-RA	3841.81	1.14419	0.100575	11.3765	5.47624e-30	1.36721e-28
TC032839-RA	1520.94	1.14485	0.167978	6.81548	9.39468e-12	6.86225e-11
TC002370-RA	931.488	1.14757	0.196477	5.84074	5.19681e-09	2.81093e-08
TC032213-RA	97.9841	1.15051	0.300485	3.82885	0.000128741	0.000376399
TC012779-RA	1224.58	1.15107	0.100351	11.4705	1.85684e-30	4.75333e-29
TC000543-RA	209.549	1.15216	0.253061	4.55288	5.29165e-06	1.94412e-05
TC001297-RB	716.959	1.15227	0.241663	4.76811	1.85961e-06	7.31001e-06
TC031895-RA	14951.1	1.15454	0.101884	11.3319	9.12067e-30	2.2468e-28
TC015175-RA	503.718	1.15465	0.11824	9.76539	1.58507e-22	2.60121e-21
TC007619-RA	948.688	1.15589	0.139779	8.26941	1.34625e-16	1.48381e-15
TC014691-RA	40.0505	1.15654	0.365069	3.168	0.00153491	0.00367518
TC012842-RA	42.1342	1.15683	0.357341	3.23732	0.00120656	0.00295327
TC004185-RA	565.679	1.15748	0.17715	6.5339	6.40768e-11	4.29887e-10
TC031685-RA	46.5489	1.15773	0.368668	3.14031	0.00168772	0.00400568
TC001637-RA	4506.39	1.15815	0.0944899	12.2569	1.54363e-34	4.83091e-33
TC003917-RA	1557.64	1.15967	0.0778292	14.9001	3.28883e-50	2.01873e-48
TC006353-RA	41.6734	1.15977	0.39307	2.95054	0.00317223	0.00714009
TC001109-RA	9329.9	1.16025	0.0991444	11.7026	1.23632e-31	3.31777e-30
TC009377-RA	250.43	1.16148	0.262438	4.42571	9.61269e-06	3.39253e-05
TC005474-RA	168.547	1.16234	0.34171	3.40155	0.000670043	0.00172254
TC034452-RA	87.7233	1.1631	0.265526	4.38036	1.18484e-05	4.11618e-05
TC001867-RA	409.658	1.1635	0.191867	6.06411	1.32686e-09	7.72208e-09
TC033519-RA	201.09	1.16395	0.241171	4.82624	1.39133e-06	5.57233e-06
TC031035-RA	168.074	1.16428	0.180677	6.44398	1.16381e-10	7.59691e-10
TC030563-RB	113.048	1.16455	0.247347	4.70816	2.49969e-06	9.65965e-06
TC008255-RA	329.945	1.16481	0.193412	6.02244	1.71807e-09	9.85431e-09
TC031984-RA	577.234	1.16514	0.20147	5.78321	7.32892e-09	3.89963e-08
TC004691-RA	2357.65	1.16563	0.0896868	12.9966	1.27842e-38	4.98361e-37
TC012408-RA	3848.44	1.16574	0.0910298	12.8061	1.51517e-37	5.61118e-36
TC012041-RA	175.112	1.1685	0.196964	5.93255	2.98271e-09	1.66022e-08
TC031518-RB	251.829	1.16997	0.300508	3.8933	9.88897e-05	0.000294075
TC004501-RC	949.943	1.17155	0.157225	7.4514	9.23518e-14	8.13662e-13
TC013310-RA	923.208	1.17193	0.161128	7.27325	3.50928e-13	2.96262e-12
TC009118-RA	856.601	1.17235	0.175194	6.69172	2.20568e-11	1.55686e-10
TC000610-RA	53.5727	1.17306	0.403266	2.90891	0.00362695	0.00806555
TC001321-RA	1392.53	1.17437	0.0913712	12.8527	8.30406e-38	3.10634e-36
TC014283-RA	2560.79	1.17597	0.0971748	12.1016	1.03591e-33	3.13594e-32
TC013376-RA	290.221	1.17645	0.17114	6.87419	6.23449e-12	4.64244e-11
TC012521-RA	2018.88	1.17658	0.357058	3.29521	0.000983493	0.00244997
TC031140-RA	206.555	1.17723	0.163252	7.2111	5.5503e-13	4.60178e-12
TC031584-RA	71.4085	1.17748	0.292048	4.03181	5.53482e-05	0.000171765
TC003986-RA	5734.37	1.17864	0.0941048	12.5247	5.46965e-36	1.85834e-34
TC003147-RA	3174.34	1.17974	0.0890062	13.2546	4.24598e-40	1.73429e-38
TC000326-RA	95.0682	1.18022	0.283461	4.16361	3.13258e-05	0.000100791
TC015079-RA	3305.27	1.18045	0.0938201	12.582	2.65181e-36	9.2356e-35
TC008099-RB	1262.81	1.1827	0.156856	7.54003	4.69848e-14	4.23359e-13
TC007047-RA	266.553	1.18299	0.294229	4.02066	5.80348e-05	0.000179601
TC000635-RA	524.86	1.18326	0.237778	4.97633	6.48011e-07	2.70756e-06
TC011713-RA	2046.32	1.18335	0.116744	10.1363	3.81454e-24	6.87979e-23
TC014564-RA	3092.14	1.18351	0.093748	12.6243	1.55039e-36	5.46822e-35
TC030673-RB	2649.87	1.18412	0.126529	9.35844	8.09252e-21	1.1954e-19
TC034274-RA	1313.48	1.18516	0.191149	6.2002	5.63917e-10	3.40495e-09
TC007561-RA	151.227	1.18871	0.285029	4.17049	3.03943e-05	9.79067e-05
TC031486-RD	85.9673	1.19361	0.317767	3.75625	0.000172479	0.000492907
TC006905-RA	4401.74	1.19451	0.0853995	13.9873	1.86347e-44	9.12032e-43
TC011808-RD	76.5589	1.19523	0.289637	4.12665	3.68081e-05	0.00011741
TC006776-RA	16497.9	1.19818	0.0955095	12.5451	4.22957e-36	1.45032e-34
TC034418-RA	91.131	1.20208	0.316163	3.80208	0.000143488	0.000416881
TC008304-RA	762.318	1.20285	0.193806	6.20645	5.41958e-10	3.27593e-09
TC015324-RA	270.304	1.2043	0.189792	6.34535	2.21927e-10	1.40811e-09
TC031343-RA	163.901	1.20632	0.206874	5.83118	5.50359e-09	2.97109e-08
TC004732-RA	1079.58	1.2084	0.105554	11.4481	2.40225e-30	6.1354e-29
TC014488-RA	225.492	1.20876	0.187092	6.46079	1.04155e-10	6.839e-10
TC031434-RA	84.19	1.20882	0.306421	3.94496	7.98128e-05	0.000241547
TC011362-RA	645.312	1.20915	0.168765	7.1647	7.79555e-13	6.3636e-12
TC033250-RA	1153.43	1.20918	0.21018	5.75308	8.76305e-09	4.62286e-08
TC003635-RA	725.589	1.21114	0.20025	6.04814	1.46526e-09	8.48307e-09
TC007141-RA	70.388	1.21688	0.324291	3.75243	0.000175129	0.000499919
TC004750-RA	565.273	1.21768	0.143384	8.49245	2.02327e-17	2.36866e-16
TC002519-RA	1115.21	1.22502	0.110137	11.1227	9.72446e-29	2.25081e-27
TC003417-RA	45.1348	1.22571	0.364019	3.36717	0.000759427	0.00193382
TC007674-RA	7533.86	1.22656	0.0703281	17.4405	4.06667e-68	4.2225e-66
TC014179-RA	2389.57	1.2277	0.0919784	13.3477	1.22228e-40	5.12433e-39
TC034435-RA	373.852	1.2296	0.189719	6.48119	9.10049e-11	6.00751e-10
TC006063-RA	3746.72	1.23064	0.0855041	14.3927	5.75074e-47	3.14733e-45
TC011709-RA	9655.97	1.23128	0.137478	8.95615	3.362e-19	4.43082e-18
TC011697-RA	162.383	1.23226	0.344292	3.57912	0.000344756	0.000933748
TC033216-RA	178.239	1.23292	0.207139	5.95215	2.6464e-09	1.48044e-08
TC015380-RA	248.073	1.23541	0.337902	3.65612	0.000256063	0.000709795
TC007699-RA	30686.6	1.23642	0.0926094	13.351	1.16921e-40	4.92041e-39
TC003159-RA	311.808	1.23795	0.230593	5.36855	7.93704e-08	3.72878e-07
TC030580-RA	150.904	1.23972	0.226814	5.4658	4.60834e-08	2.2299e-07
TC011937-RA	2314.09	1.2401	0.186139	6.66222	2.69717e-11	1.88819e-10
TC011565-RB	162.348	1.24098	0.228107	5.44034	5.31799e-08	2.55217e-07
TC033284-RA	136.038	1.24117	0.209139	5.93465	2.94465e-09	1.6415e-08
TC031593-RA	75.2578	1.24329	0.360989	3.44411	0.000572945	0.00149108
TC006819-RA	173.187	1.24593	0.244438	5.09711	3.44877e-07	1.49788e-06
TC005499-RA	109.077	1.2462	0.259897	4.79498	1.62689e-06	6.44378e-06
TC033894-RA	90.6673	1.25331	0.307249	4.07915	4.52013e-05	0.000142101
TC033727-RA	232.003	1.25432	0.209367	5.99102	2.08531e-09	1.18082e-08
TC007896-RA	4061.64	1.2549	0.0915189	13.7119	8.61496e-43	3.93877e-41
TC033717-RA	225.275	1.25494	0.237187	5.2909	1.21715e-07	5.57632e-07
TC013635-RA	435.024	1.25512	0.13976	8.98056	2.69395e-19	3.56307e-18
TC001528-RA	206.916	1.25535	0.25791	4.86739	1.13082e-06	4.58686e-06
TC012545-RA	3544.27	1.25576	0.154359	8.13535	4.1076e-16	4.36703e-15
TC001442-RA	943.2	1.2558	0.138126	9.09168	9.75237e-20	1.34762e-18
TC001019-RA	89.7327	1.25992	0.260278	4.84065	1.29413e-06	5.21124e-06
TC010564-RA	238.155	1.26018	0.205706	6.12615	9.00293e-10	5.33738e-09
TC000521-RA	40.0647	1.26138	0.41295	3.05457	0.00225383	0.00522867
TC033588-RA	3105.81	1.26147	0.14441	8.73533	2.4295e-18	3.0362e-17
TC031046-RE	59.6848	1.26197	0.334353	3.77437	0.000160411	0.000461582
TC007032-RA	164.733	1.26404	0.199906	6.32318	2.56239e-10	1.61292e-09
TC003508-RA	50.7369	1.26975	0.360489	3.52229	0.00042784	0.00114098
TC007745-RC	1180.36	1.27089	0.162665	7.81293	5.58758e-15	5.39809e-14
TC031147-RA	624.09	1.27113	0.232114	5.47631	4.34297e-08	2.10628e-07
TC014266-RA	67.0471	1.27367	0.340693	3.73848	0.000185137	0.000526055
TC031723-RA	41.5438	1.2737	0.362757	3.51116	0.000446157	0.00118555
TC016312-RA	248.927	1.27444	0.217493	5.85969	4.63738e-09	2.51815e-08
TC006342-RA	36.6743	1.27458	0.406105	3.13855	0.00169787	0.0040289
TC001958-RA	234.174	1.27918	0.167887	7.61927	2.55117e-14	2.34631e-13
TC001129-RA	446.982	1.28306	0.227463	5.64074	1.69317e-08	8.68875e-08
TC032244-RA	189.198	1.28443	0.199332	6.44364	1.16645e-10	7.60073e-10
TC030468-RA	158.109	1.28457	0.360444	3.56386	0.000365438	0.000985679
TC006608-RA	71.2167	1.28466	0.297235	4.32203	1.54601e-05	5.26716e-05
TC008127-RA	4153.75	1.28579	0.102287	12.5705	3.06771e-36	1.06175e-34
TC030906-RA	87.2574	1.28649	0.325164	3.95643	7.60773e-05	0.000230682
TC033792-RA	104.673	1.28722	0.342988	3.75296	0.000174761	0.000498997
TC003537-RB	280.228	1.28795	0.291235	4.42239	9.7617e-06	3.44075e-05
TC033598-RA	130.803	1.28861	0.207176	6.21987	4.97555e-10	3.02729e-09
TC009361-RA	227.831	1.29017	0.26092	4.94468	7.62679e-07	3.16288e-06
TC005474-RB	201.904	1.29132	0.2002	6.45013	1.11753e-10	7.32059e-10
TC005781-RA	118.51	1.29218	0.284913	4.53535	5.75085e-06	2.10033e-05
TC012857-RB	408.919	1.2927	0.185289	6.97664	3.02332e-12	2.33095e-11
TC034367-RA	264.932	1.29301	0.223541	5.78422	7.28496e-09	3.8781e-08
TC006687-RA	6388.45	1.29357	0.0748952	17.2718	7.67741e-67	7.54832e-65
TC031994-RB	59.5146	1.29384	0.348522	3.71238	0.000205319	0.000578372
TC013022-RB	237.614	1.29594	0.199417	6.49865	8.10423e-11	5.38827e-10
TC004144-RB	4497.22	1.29814	0.116171	11.1744	5.44188e-29	1.28364e-27
TC031582-RA	85.3636	1.29827	0.268675	4.83213	1.3508e-06	5.41785e-06
TC013544-RA	252.119	1.29833	0.17698	7.33603	2.20018e-13	1.88612e-12
TC030553-RA	35.6483	1.29846	0.400066	3.24561	0.001172	0.0028801
TC032642-RA	2313.41	1.30345	0.081959	15.9037	5.97615e-57	4.61076e-55
TC013779-RA	486.88	1.30431	0.1242	10.5017	8.48148e-26	1.67966e-24
TC008921-RA	429.275	1.30628	0.250645	5.21167	1.8715e-07	8.39415e-07
TC013495-RB	86.2717	1.30717	0.375564	3.48055	0.000500383	0.00131861
TC034273-RA	63.8734	1.30873	0.32333	4.04764	5.17367e-05	0.000161323
TC033132-RA	143.979	1.30891	0.282353	4.63571	3.55712e-06	1.34056e-05
TC007521-RA	2501.93	1.30899	0.135788	9.63998	5.41966e-22	8.6388e-21
TC008099-RA	448.244	1.30902	0.197916	6.61401	3.74056e-11	2.57642e-10
TC034197-RA	271.717	1.30965	0.397089	3.29812	0.00097333	0.00242732
TC009273-RA	957.548	1.31181	0.12916	10.1565	3.10012e-24	5.61865e-23
TC015473-RA	111.721	1.31327	0.249964	5.25385	1.48955e-07	6.74363e-07
TC031981-RB	634.01	1.31339	0.263107	4.99184	5.98054e-07	2.51586e-06
TC014613-RA	1746.8	1.31626	0.126094	10.4387	1.65058e-25	3.22851e-24
TC032623-RA	541.855	1.31635	0.132351	9.94591	2.62762e-23	4.55427e-22
TC010770-RA	914.986	1.31767	0.106348	12.3901	2.95515e-35	9.59993e-34
TC031511-RA	1550.41	1.31841	0.11466	11.4984	1.34315e-30	3.46227e-29
TC016332-RA	16162.5	1.32317	0.169136	7.82313	5.15248e-15	4.99948e-14
TC003405-RB	38.4371	1.32393	0.398314	3.32384	0.000887883	0.00223227
TC007644-RA	118.174	1.32413	0.235332	5.62663	1.83761e-08	9.39522e-08
TC033687-RA	50.3932	1.32747	0.444311	2.98771	0.00281072	0.00640686
TC006578-RA	1384.76	1.32844	0.21366	6.21754	5.05013e-10	3.07099e-09
TC003238-RB	31.8046	1.32868	0.418921	3.17168	0.00151562	0.00363134
TC012779-RB	268.321	1.33024	0.184834	7.19695	6.15765e-13	5.0788e-12
TC034858-RA	3993.64	1.33068	0.135309	9.83435	8.00853e-23	1.3481e-21
TC000588-RA	31.6803	1.33221	0.407122	3.27225	0.00106695	0.0026377
TC012324-RA	145.446	1.3323	0.194336	6.85568	7.09749e-12	5.26038e-11
TC004745-RA	4515.51	1.3355	0.0799215	16.7102	1.10506e-62	9.7438e-61
TC006888-RA	52.3782	1.33851	0.442978	3.02162	0.00251424	0.0057773
TC007464-RA	418.369	1.34689	0.210268	6.40557	1.49807e-10	9.65406e-10
TC012577-RA	171.508	1.34703	0.461067	2.92156	0.00348288	0.00776691
TC033053-RB	723.971	1.34736	0.117837	11.4341	2.82599e-30	7.15187e-29
TC011126-RA	296.485	1.3474	0.167775	8.031	9.66829e-16	9.97351e-15
TC010371-RA	42.9379	1.34799	0.428546	3.1455	0.00165802	0.00394109
TC004943-RA	329.714	1.35012	0.198646	6.79662	1.07103e-11	7.78229e-11
TC001698-RA	59.786	1.35268	0.400449	3.37792	0.000730363	0.00186365
TC012171-RA	1054.59	1.35613	0.155756	8.70677	3.12649e-18	3.85947e-17
TC033405-RA	36.6093	1.35644	0.377291	3.59521	0.000324136	0.00088177
TC034015-RA	31.4746	1.35664	0.418765	3.23963	0.00119686	0.00293276
TC001440-RA	652.255	1.35716	0.30665	4.42577	9.61008e-06	3.39253e-05
TC031390-RA	242.607	1.35847	0.211775	6.41469	1.41108e-10	9.1146e-10
TC007042-RA	25.6387	1.3592	0.421185	3.2271	0.00125053	0.00305417
TC011133-RA	37.3836	1.35945	0.402229	3.37979	0.000725411	0.00185186
TC033271-RA	409.586	1.36207	0.143635	9.48281	2.47526e-21	3.78269e-20
TC011972-RA	329.118	1.36267	0.170337	7.99988	1.24541e-15	1.26941e-14
TC011173-RA	43.0318	1.36309	0.403863	3.37514	0.000737772	0.00188169
TC005321-RA	25.9477	1.36342	0.437468	3.11663	0.00182934	0.00431782
TC015630-RA	24.8653	1.36599	0.446336	3.06044	0.00221009	0.00513576
TC003203-RA	622.437	1.36695	0.128978	10.5983	3.03489e-26	6.18707e-25
TC016251-RA	407.595	1.36765	0.177559	7.70255	1.33381e-14	1.25688e-13
TC007258-RA	102.14	1.36787	0.36416	3.75624	0.000172486	0.000492907
TC013538-RA	366.807	1.3722	0.199162	6.88985	5.58496e-12	4.18966e-11
TC000642-RA	114.043	1.37275	0.243615	5.63491	1.75152e-08	8.96745e-08
TC001464-RD	327.374	1.37311	0.24513	5.60154	2.12455e-08	1.07583e-07
TC031262-RA	441.608	1.37341	0.295077	4.65443	3.24886e-06	1.23359e-05
TC006721-RA	43.6357	1.37489	0.34997	3.92861	8.54386e-05	0.000257195
TC006261-RA	116.372	1.37786	0.246667	5.58592	2.32467e-08	1.1697e-07
TC016207-RA	55.2024	1.37863	0.445747	3.09285	0.00198246	0.00464567
TC014728-RA	44.2877	1.37894	0.400126	3.44625	0.000568422	0.0014807
TC012851-RA	1368.12	1.38101	0.163145	8.46491	2.56355e-17	2.96369e-16
TC034153-RA	332.024	1.3839	0.192335	7.19524	6.235e-13	5.12738e-12
TC013423-RA	103.467	1.38765	0.345959	4.01102	6.04582e-05	0.000186425
TC000520-RA	205.316	1.38793	0.19396	7.15576	8.32105e-13	6.7826e-12
TC010535-RA	82.5821	1.389	0.369625	3.75786	0.000171375	0.00049047
TC000441-RA	112.781	1.38912	0.284983	4.8744	1.09142e-06	4.43352e-06
TC034197-RB	471.645	1.38934	0.263517	5.27231	1.34719e-07	6.13663e-07
TC033820-RA	46.8511	1.39179	0.342163	4.06764	4.74922e-05	0.000148924
TC031372-RA	483.656	1.39213	0.2109	6.60092	4.08608e-11	2.79707e-10
TC010653-RA	2245.64	1.3967	0.112767	12.3857	3.12168e-35	1.01113e-33
TC010434-RC	65.6167	1.39734	0.388744	3.59449	0.000325029	0.000883984
TC033435-RA	516.544	1.40015	0.211988	6.60483	3.97984e-11	2.73445e-10
TC033094-RA	75.2055	1.40297	0.323408	4.33808	1.43736e-05	4.9272e-05
TC000894-RA	384.024	1.40426	0.30197	4.65031	3.31435e-06	1.25502e-05
TC015576-RA	29.0775	1.40524	0.423444	3.31861	0.000904682	0.00227142
TC034630-RA	1610.25	1.40539	0.0867661	16.1974	5.25677e-59	4.29432e-57
TC034516-RC	504.3	1.40697	0.135136	10.4115	2.1967e-25	4.26666e-24
TC005088-RA	1772.09	1.40957	0.173883	8.10643	5.21307e-16	5.50544e-15
TC010130-RA	65.4489	1.41276	0.344562	4.10016	4.12868e-05	0.000130646
TC012539-RB	897.252	1.41309	0.206081	6.85698	7.03329e-12	5.21628e-11
TC032177-RA	1219.76	1.41687	0.101414	13.9711	2.34e-44	1.13526e-42
TC000221-RA	5564.64	1.41727	0.0920091	15.4036	1.54859e-53	1.0753e-51
TC006162-RC	1342.18	1.41999	0.105306	13.4844	1.93206e-41	8.38486e-40
TC005784-RA	179.59	1.42107	0.339211	4.18934	2.79761e-05	9.0511e-05
TC032271-RA	35.1703	1.42136	0.408566	3.47889	0.000503491	0.00132554
TC005884-RA	23.3612	1.42413	0.475956	2.99215	0.00277016	0.0063235
TC012344-RA	5373.92	1.4263	0.099195	14.3788	7.03447e-47	3.81234e-45
TC009802-RA	631.943	1.42779	0.232256	6.1475	7.87143e-10	4.69413e-09
TC032839-RB	380.008	1.43465	0.334486	4.28912	1.7938e-05	6.02635e-05
TC014794-RC	85.9971	1.43982	0.322059	4.47067	7.79749e-06	2.78732e-05
TC032877-RA	2482.73	1.44018	0.116918	12.3179	7.25744e-35	2.27769e-33
TC006145-RA	37.2242	1.44059	0.504391	2.8561	0.00428885	0.00940011
TC031593-RB	279.095	1.44263	0.177407	8.13173	4.23199e-16	4.49068e-15
TC004417-RA	96.0903	1.443	0.278695	5.17771	2.24629e-07	9.96259e-07
TC001676-RB	111.86	1.4434	0.38403	3.75855	0.000170903	0.000489364
TC033161-RA	30.0049	1.44477	0.432391	3.34135	0.000833714	0.00210704
TC013311-RA	721.375	1.44553	0.174321	8.29235	1.11029e-16	1.23107e-15
TC015132-RA	8462.27	1.44673	0.115004	12.5798	2.7255e-36	9.46259e-35
TC006388-RA	176.83	1.44728	0.218769	6.61556	3.70156e-11	2.55431e-10
TC009257-RA	1019.15	1.44992	0.143167	10.1275	4.17183e-24	7.48772e-23
TC034225-RA	119.217	1.45098	0.352618	4.11489	3.87362e-05	0.000122925
TC011888-RA	45.2171	1.45184	0.363527	3.99377	6.50299e-05	0.000199471
TC004393-RB	4397.8	1.45385	0.313318	4.64017	3.4813e-06	1.31377e-05
TC002388-RA	3773.81	1.45624	0.137237	10.6111	2.64577e-26	5.42334e-25
TC010654-RA	2137.24	1.46158	0.0936435	15.6079	6.43537e-55	4.70375e-53
TC005037-RA	43.2599	1.46339	0.361648	4.04644	5.20018e-05	0.000162104
TC011039-RA	345.187	1.46661	0.142294	10.3069	6.56002e-25	1.24372e-23
TC000591-RA	1259.58	1.46702	0.236336	6.20735	5.38838e-10	3.25884e-09
TC002099-RA	144.205	1.4674	0.233301	6.28973	3.18024e-10	1.97941e-09
TC030563-RA	160.024	1.472	0.271749	5.41674	6.06957e-08	2.89163e-07
TC004018-RB	736.839	1.47459	0.1386	10.6391	1.95972e-26	4.02449e-25
TC033240-RC	228.684	1.47686	0.226786	6.51213	7.40908e-11	4.94087e-10
TC034104-RA	352.382	1.47825	0.222746	6.63651	3.21208e-11	2.23178e-10
TC002837-RA	101.322	1.47882	0.285569	5.1785	2.23679e-07	9.92444e-07
TC034044-RA	1283.17	1.48149	0.187917	7.88376	3.17662e-15	3.14267e-14
TC009351-RA	199.021	1.48302	0.350646	4.22939	2.34321e-05	7.70894e-05
TC013650-RA	676.399	1.48634	0.131887	11.2698	1.84983e-29	4.46774e-28
TC013480-RA	852.396	1.49205	0.254492	5.86286	4.54962e-09	2.47412e-08
TC034739-RA	6631.92	1.49626	0.134077	11.1597	6.41997e-29	1.50795e-27
TC013750-RA	31.7566	1.49916	0.490187	3.05835	0.00222562	0.00516969
TC008806-RA	98.2721	1.50305	0.325531	4.61724	3.88882e-06	1.4611e-05
TC004127-RA	605.327	1.50536	0.119046	12.6452	1.18912e-36	4.23434e-35
TC032805-RA	66.9767	1.51225	0.30316	4.98831	6.0911e-07	2.55946e-06
TC007231-RA	53.8986	1.51497	0.502045	3.0176	0.00254786	0.00585092
TC034478-RA	26.1706	1.51658	0.447963	3.38551	0.000710462	0.00181788
TC034846-RA	54.1425	1.51771	0.342653	4.42928	9.45491e-06	3.34003e-05
TC034703-RA	504.264	1.52121	0.184949	8.225	1.95192e-16	2.1219e-15
TC032209-RA	4784.57	1.52162	0.0844421	18.0197	1.36517e-72	1.76361e-70
TC014706-RA	95.5068	1.52289	0.462739	3.29104	0.000998173	0.0024837
TC034221-RA	390.083	1.52387	0.162108	9.4003	5.44083e-21	8.15334e-20
TC006222-RB	1211.23	1.52686	0.116959	13.0546	5.97916e-39	2.37245e-37
TC012347-RA	561.587	1.5293	0.213378	7.16709	7.66075e-13	6.26738e-12
TC002503-RA	240.136	1.52978	0.223788	6.83584	8.15255e-12	6.00629e-11
TC015372-RA	152.575	1.52989	0.334697	4.57096	4.85498e-06	1.79258e-05
TC011141-RA	420.845	1.53046	0.195973	7.80953	5.74037e-15	5.53607e-14
TC005480-RA	853.455	1.5311	0.191445	7.99761	1.26857e-15	1.29182e-14
TC032830-RB	61.9299	1.53237	0.32015	4.78642	1.69779e-06	6.70783e-06
TC032815-RA	948.651	1.53419	0.303216	5.05973	4.19856e-07	1.80519e-06
TC010534-RA	86.9195	1.5353	0.442837	3.46698	0.000526343	0.00137884
TC034735-RA	1207.07	1.5362	0.267091	5.75161	8.83961e-09	4.66104e-08
TC008761-RA	25.7553	1.53652	0.465322	3.30207	0.000959755	0.00239562
TC005754-RA	61.146	1.53878	0.345919	4.4484	8.65122e-06	3.07448e-05
TC015754-RA	18.4814	1.54189	0.535704	2.87825	0.00399887	0.00881147
TC014177-RA	805.246	1.54289	0.134456	11.4751	1.75975e-30	4.51521e-29
TC033588-RB	807.919	1.5469	0.140473	11.0121	3.34288e-28	7.50291e-27
TC034806-RA	25.908	1.55072	0.432254	3.58751	0.000333852	0.000906427
TC002585-RB	4040.51	1.56146	0.117499	13.2892	2.67589e-40	1.10108e-38
TC013464-RA	688.475	1.56284	0.134206	11.6451	2.42926e-31	6.44132e-30
TC033642-RA	306.195	1.56516	0.239866	6.52515	6.79324e-11	4.54109e-10
TC016044-RA	366.492	1.56554	0.155342	10.078	6.91311e-24	1.23084e-22
TC031040-RA	155.009	1.56597	0.442414	3.5396	0.000400731	0.00107384
TC014101-RB	9429.65	1.56641	0.126779	12.3555	4.54991e-35	1.44427e-33
TC031891-RA	1223.74	1.56844	0.133342	11.7626	6.08567e-32	1.65715e-30
TC012512-RA	861.918	1.5692	0.173016	9.06968	1.19368e-19	1.62921e-18
TC014065-RA	5405.3	1.56939	0.125032	12.552	3.87743e-36	1.33369e-34
TC011748-RA	157.733	1.57682	0.287639	5.48194	4.20694e-08	2.04816e-07
TC015170-RA	114.782	1.57786	0.241294	6.53917	6.18615e-11	4.15778e-10
TC001068-RA	280.958	1.5786	0.217891	7.24491	4.32713e-13	3.62826e-12
TC013326-RA	78.4462	1.58411	0.334077	4.74176	2.11867e-06	8.2678e-06
TC005479-RA	53.8604	1.58528	0.530415	2.98876	0.00280115	0.00638636
TC015718-RA	62.592	1.58726	0.361782	4.38734	1.14746e-05	3.99381e-05
TC001054-RA	186.798	1.59004	0.24676	6.44366	1.16629e-10	7.60073e-10
TC031476-RA	274.201	1.59165	0.251616	6.32572	2.52053e-10	1.58747e-09
TC005036-RA	33.8513	1.59173	0.423092	3.76213	0.000168475	0.000482908
TC034378-RB	51.3447	1.59355	0.365614	4.35856	1.30922e-05	4.513e-05
TC004493-RA	1062.11	1.59905	0.135683	11.7852	4.6516e-32	1.27289e-30
TC000446-RA	67.8394	1.59947	0.289245	5.52981	3.20571e-08	1.58502e-07
TC007442-RA	86.6253	1.5996	0.282451	5.66329	1.48501e-08	7.67727e-08
TC013142-RA	1341.1	1.60156	0.122476	13.0765	4.48575e-39	1.80568e-37
TC004898-RA	732.449	1.60307	0.14008	11.4439	2.52145e-30	6.42508e-29
TC012136-RA	181.346	1.60342	0.219908	7.29131	3.0695e-13	2.60322e-12
TC008243-RA	314.466	1.60431	0.18045	8.89063	6.07657e-19	7.85922e-18
TC001469-RA	83.6765	1.60518	0.324949	4.9398	7.8201e-07	3.24063e-06
TC012843-RA	2160.88	1.60704	0.0625727	25.6828	1.8191e-145	2.02102e-142
TC005740-RA	78.7094	1.61286	0.279344	5.77376	7.75212e-09	4.10907e-08
TC014742-RA	8481.42	1.61355	0.114054	14.1473	1.93938e-45	9.74957e-44
TC007381-RA	644.719	1.61485	0.164823	9.79749	1.15415e-22	1.91955e-21
TC015179-RA	211.476	1.61565	0.229582	7.03738	1.95882e-12	1.54344e-11
TC000837-RA	1416.07	1.62124	0.15983	10.1435	3.54123e-24	6.39725e-23
TC034444-RB	272.462	1.62386	0.222209	7.30782	2.71514e-13	2.30797e-12
TC032195-RB	50.7833	1.62432	0.383793	4.23229	2.3132e-05	7.63281e-05
TC032311-RA	85.2707	1.62751	0.426215	3.81852	0.000134257	0.000391745
TC009789-RA	1544.27	1.62908	0.0933254	17.4559	3.10477e-68	3.28514e-66
TC034520-RC	88.7881	1.63121	0.276534	5.89876	3.66252e-09	2.01938e-08
TC003571-RA	607.786	1.63184	0.197947	8.24385	1.66755e-16	1.82347e-15
TC009489-RE	277.586	1.63274	0.334919	4.87501	1.08803e-06	4.423e-06
TC010763-RD	71.8278	1.63833	0.436136	3.75647	0.000172326	0.000492802
TC032410-RA	47.7497	1.64133	0.350605	4.68142	2.84897e-06	1.09107e-05
TC032214-RA	2258.62	1.64203	0.381132	4.3083	1.64517e-05	5.5776e-05
TC032515-RA	40.4235	1.64299	0.5559	2.95555	0.00312113	0.00703363
TC032874-RA	124.82	1.64508	0.292858	5.61734	1.93918e-08	9.87816e-08
TC015111-RA	4460.24	1.64548	0.142638	11.5361	8.67597e-31	2.268e-29
TC006347-RA	87.9489	1.64653	0.476846	3.45295	0.000554497	0.00144612
TC033252-RA	283.975	1.64721	0.310086	5.31211	1.0836e-07	4.99952e-07
TC008090-RA	81.8063	1.64935	0.269414	6.12198	9.24181e-10	5.47025e-09
TC009442-RA	277.038	1.65145	0.21085	7.83233	4.78905e-15	4.65905e-14
TC006527-RA	2067.92	1.65312	0.126531	13.065	5.22089e-39	2.079e-37
TC033375-RA	123.859	1.65528	0.420884	3.93287	8.39366e-05	0.000252857
TC009157-RA	2718.73	1.65838	0.106343	15.5947	7.91492e-55	5.74737e-53
TC013256-RB	361.159	1.66027	0.337438	4.92024	8.64398e-07	3.55815e-06
TC009830-RA	345.877	1.6668	0.213332	7.81316	5.57719e-15	5.39274e-14
TC033206-RA	66.6248	1.667	0.344968	4.83235	1.34931e-06	5.41578e-06
TC006564-RA	803.507	1.6712	0.192886	8.66419	4.54718e-18	5.54546e-17
TC003024-RA	72.4175	1.67196	0.378065	4.42242	9.76011e-06	3.44075e-05
TC034203-RA	241.159	1.67891	0.35558	4.72163	2.33965e-06	9.08545e-06
TC015203-RA	48.519	1.68247	0.358099	4.69833	2.62296e-06	1.01079e-05
TC010143-RB	217.102	1.68328	0.38136	4.41388	1.01533e-05	3.5641e-05
TC034143-RA	36.1917	1.68373	0.373367	4.50959	6.49533e-06	2.35212e-05
TC002389-RA	28.0905	1.68388	0.522392	3.2234	0.0012668	0.00308982
TC032879-RA	184.531	1.68794	0.279433	6.04061	1.53532e-09	8.87481e-09
TC033317-RA	36.1851	1.68841	0.412528	4.09283	4.26139e-05	0.000134615
TC032848-RA	1101.15	1.68956	0.183712	9.19676	3.689e-20	5.26797e-19
TC014200-RA	93.5511	1.6898	0.437094	3.866	0.000110637	0.000326562
TC016078-RA	91.5664	1.69327	0.303041	5.58761	2.30213e-08	1.15889e-07
TC008134-RA	106.162	1.69419	0.547449	3.09471	0.00197007	0.00462152
TC031633-RA	35.0224	1.69732	0.402511	4.21683	2.47764e-05	8.09843e-05
TC013706-RA	50.1772	1.69778	0.34698	4.89301	9.93057e-07	4.05919e-06
TC000227-RA	4182.1	1.69786	0.113161	15.0039	6.92448e-51	4.42132e-49
TC006465-RA	31.1701	1.69794	0.425273	3.99258	6.53573e-05	0.000200254
TC005172-RA	17.545	1.69823	0.507085	3.349	0.000811041	0.00205488
TC013579-RA	333.435	1.69945	0.215389	7.89013	3.01864e-15	2.98904e-14
TC033716-RB	36.5624	1.70029	0.569193	2.9872	0.00281542	0.00641495
TC032383-RA	3265.45	1.70176	0.0890064	19.1196	1.73564e-81	3.21382e-79
TC034458-RA	1559.15	1.70271	0.0824648	20.6478	1.02268e-94	3.07079e-92
TC007916-RA	217.476	1.70738	0.342519	4.98478	6.20337e-07	2.60172e-06
TC033430-RA	52.5031	1.70822	0.401819	4.25122	2.12612e-05	7.06745e-05
TC034730-RA	55.5813	1.70978	0.373863	4.57328	4.80148e-06	1.77401e-05
TC033716-RA	223.798	1.71002	0.247777	6.90145	5.14731e-12	3.87969e-11
TC011057-RA	145.41	1.71426	0.266078	6.44272	1.17352e-10	7.6334e-10
TC015554-RA	296.428	1.71548	0.259095	6.62106	3.5663e-11	2.4671e-10
TC031946-RA	79.1883	1.71562	0.325991	5.26277	1.41901e-07	6.44529e-07
TC011052-RA	160.944	1.71688	0.264305	6.49585	8.25673e-11	5.47329e-10
TC032189-RA	2737.76	1.72375	0.173674	9.92521	3.23426e-23	5.56232e-22
TC003144-RA	57.1853	1.72507	0.376922	4.57674	4.72269e-06	1.74732e-05
TC011205-RA	108.527	1.73006	0.294106	5.88245	4.04238e-09	2.21782e-08
TC011676-RB	45.1841	1.73049	0.439911	3.93373	8.36384e-05	0.000252163
TC030754-RA	781.868	1.7339	0.152855	11.3435	7.99246e-30	1.97765e-28
TC033802-RA	40.1229	1.73568	0.431932	4.01842	5.85893e-05	0.000181165
TC000925-RA	92.4591	1.73641	0.364453	4.76444	1.8938e-06	7.43467e-06
TC033375-RB	331.626	1.73678	0.30382	5.71647	1.08762e-08	5.68365e-08
TC015242-RA	14.6466	1.73952	0.583719	2.98007	0.00288184	0.00655151
TC031479-RA	4057.28	1.74008	0.086412	20.137	3.49572e-90	9.24702e-88
TC000459-RA	1710.61	1.74434	0.118131	14.7661	2.42381e-49	1.44777e-47
TC007763-RA	52.0737	1.74468	0.390237	4.47083	7.79151e-06	2.78609e-05
TC032662-RA	89.2522	1.74537	0.318893	5.4732	4.41978e-08	2.14053e-07
TC009256-RA	293.117	1.7455	0.222891	7.83118	4.83325e-15	4.69794e-14
TC031122-RA	1937.8	1.74569	0.0752662	23.1936	5.28928e-119	2.79828e-116
TC003085-RA	1671.75	1.74649	0.192637	9.06618	1.23261e-19	1.68028e-18
TC031315-RA	85.3869	1.74655	0.262475	6.65418	2.84887e-11	1.99188e-10
TC014773-RA	5218.71	1.74778	0.0936719	18.6585	1.07683e-77	1.63885e-75
TC010769-RA	887.887	1.74891	0.171571	10.1935	2.11921e-24	3.87244e-23
TC012539-RA	1029.13	1.74909	0.200164	8.73827	2.36703e-18	2.96813e-17
TC000673-RA	167.445	1.75128	0.254654	6.8771	6.10847e-12	4.5547e-11
TC033716-RD	162.208	1.75169	0.345115	5.07567	3.86143e-07	1.66928e-06
TC010880-RA	18.4086	1.75225	0.56538	3.09925	0.00194014	0.00455803
TC002988-RA	129.158	1.75309	0.24667	7.10703	1.18569e-12	9.45661e-12
TC001162-RA	123.808	1.75315	0.332884	5.26653	1.39024e-07	6.31981e-07
TC014533-RA	453.216	1.75599	0.249568	7.0361	1.97695e-12	1.55457e-11
TC032613-RA	14.9349	1.75626	0.600103	2.92659	0.00342699	0.00765304
TC034366-RA	15.2978	1.75658	0.56688	3.09868	0.00194384	0.00456577
TC009309-RA	91.0394	1.75695	0.34601	5.07772	3.81982e-07	1.65194e-06
TC014346-RA	67.7177	1.75978	0.369777	4.75904	1.94516e-06	7.63089e-06
TC003035-RB	54.0977	1.76188	0.482115	3.65448	0.000257702	0.000713627
TC033840-RA	23.2412	1.76457	0.541673	3.25763	0.00112348	0.00277067
TC011733-RA	241.234	1.77526	0.220599	8.04743	8.45527e-16	8.77106e-15
TC004416-RA	51.0042	1.78716	0.329949	5.41647	6.0786e-08	2.89346e-07
TC033268-RC	203.8	1.78724	0.335802	5.32229	1.02467e-07	4.74734e-07
TC011986-RA	1019.95	1.78762	0.297449	6.00985	1.85698e-09	1.05963e-08
TC034763-RA	1181.7	1.78794	0.284558	6.28324	3.31592e-10	2.05924e-09
TC031929-RA	140.449	1.78843	0.213667	8.37017	5.75343e-17	6.496e-16
TC002911-RA	1257.15	1.79627	0.121393	14.7971	1.5286e-49	9.22978e-48
TC004597-RA	151.81	1.79645	0.431856	4.15983	3.18486e-05	0.000102413
TC030730-RA	578.696	1.8017	0.157802	11.4175	3.42015e-30	8.59681e-29
TC006580-RA	694.142	1.80303	0.226283	7.96803	1.61221e-15	1.63279e-14
TC010679-RB	24.0875	1.80454	0.462158	3.90461	9.43788e-05	0.000281868
TC034712-RA	205.877	1.80741	0.271947	6.64617	3.00817e-11	2.09666e-10
TC001161-RA	17.6038	1.8087	0.580917	3.11352	0.00184868	0.00436069
TC000278-RA	344.515	1.81037	0.18006	10.0542	8.80005e-24	1.55931e-22
TC009861-RA	1212.72	1.81091	0.233942	7.74085	9.8754e-15	9.42575e-14
TC005184-RA	7046.78	1.81102	0.0875952	20.6749	5.83088e-95	1.85089e-92
TC012662-RA	53.5776	1.82022	0.486905	3.73836	0.000185228	0.000526177
TC032190-RA	704.226	1.82327	0.281021	6.48803	8.69642e-11	5.75445e-10
TC032930-RA	1422.95	1.83246	0.117213	15.6336	4.29899e-55	3.16303e-53
TC009934-RA	43.9453	1.83834	0.366798	5.01186	5.39067e-07	2.28067e-06
TC012027-RA	953.504	1.84003	0.168883	10.8953	1.21343e-27	2.66426e-26
TC014715-RA	326.156	1.84415	0.203194	9.07577	1.12871e-19	1.55198e-18
TC009156-RA	36.3963	1.84869	0.396366	4.66409	3.09988e-06	1.18106e-05
TC003541-RA	18.3949	1.85128	0.511235	3.62118	0.000293259	0.000803478
TC031046-RG	2749.99	1.86056	0.104663	17.7767	1.07162e-70	1.25324e-68
TC014634-RB	175.031	1.86118	0.349728	5.32179	1.02752e-07	4.75855e-07
TC012432-RA	88.3782	1.86866	0.269339	6.93795	3.97827e-12	3.03145e-11
TC005995-RA	63.2623	1.87482	0.520687	3.60066	0.000317417	0.000865186
TC004452-RA	36.8251	1.87635	0.390341	4.80694	1.53257e-06	6.08319e-06
TC031040-RB	952.245	1.88163	0.0966769	19.4631	2.25837e-84	4.56191e-82
TC034027-RA	65.7772	1.88755	0.342044	5.51844	3.42028e-08	1.68586e-07
TC003216-RA	470.285	1.89121	0.14496	13.0465	6.65346e-39	2.62128e-37
TC034706-RA	1650.33	1.89253	0.163394	11.5826	5.04817e-31	1.33219e-29
TC008043-RA	996.821	1.89334	0.108429	17.4617	2.80625e-68	2.99783e-66
TC034109-RB	1175.28	1.89345	0.171024	11.0712	1.73023e-28	3.95532e-27
TC001088-RA	34.465	1.8942	0.442363	4.28201	1.85213e-05	6.20542e-05
TC007326-RA	414.954	1.89492	0.306196	6.18858	6.07073e-10	3.65758e-09
TC014084-RA	755.367	1.89741	0.139826	13.5698	6.04787e-42	2.67697e-40
TC016108-RA	1002.82	1.89894	0.113479	16.7338	7.42791e-63	6.60193e-61
TC008860-RA	392.827	1.9008	0.25158	7.55544	4.17454e-14	3.78296e-13
TC033417-RA	650.53	1.9013	0.20854	9.1172	7.70908e-20	1.0706e-18
TC012841-RA	8.60794	1.90729	0.646548	2.94996	0.00317811	0.00715187
TC012121-RA	431.092	1.90918	0.139731	13.6633	1.68216e-42	7.56631e-41
TC034609-RA	25.4953	1.90924	0.461424	4.13771	3.50785e-05	0.000112215
TC013737-RA	118.923	1.91062	0.312368	6.11658	9.56061e-10	5.64991e-09
TC010851-RA	214.225	1.91169	0.224764	8.50533	1.81074e-17	2.13107e-16
TC034198-RA	57.3336	1.91802	0.44761	4.28503	1.82714e-05	6.12909e-05
TC030950-RC	531.041	1.91851	0.163507	11.7335	8.57984e-32	2.31364e-30
TC032898-RA	19.555	1.91907	0.565451	3.39387	0.000689126	0.00176817
TC015108-RA	1216.69	1.91971	0.20472	9.37724	6.772e-21	1.00719e-19
TC005104-RA	346.383	1.92467	0.206335	9.32791	1.07979e-20	1.57848e-19
TC031629-RA	245.99	1.92495	0.276449	6.96312	3.32819e-12	2.55008e-11
TC007026-RA	128.334	1.92591	0.290967	6.61899	3.61653e-11	2.49873e-10
TC000089-RA	651.522	1.92796	0.198984	9.68902	3.35738e-22	5.44533e-21
TC005822-RA	36.6217	1.92809	0.516639	3.732	0.000189967	0.00053909
TC032128-RA	39.6586	1.93021	0.489768	3.94107	8.11183e-05	0.000245298
TC006100-RA	71.2804	1.93228	0.331748	5.82453	5.72749e-09	3.08296e-08
TC034444-RA	1581.97	1.93251	0.185686	10.4074	2.2934e-25	4.43897e-24
TC004439-RA	51.3212	1.93537	0.355538	5.44351	5.22417e-08	2.51258e-07
TC033240-RB	689.834	1.93633	0.186794	10.3661	3.53533e-25	6.79542e-24
TC013559-RA	90.0809	1.93641	0.289024	6.69983	2.08663e-11	1.47753e-10
TC000364-RA	17.884	1.93974	0.520502	3.72667	0.000194024	0.000549478
TC033769-RA	348.706	1.94124	0.15666	12.3915	2.90707e-35	9.47142e-34
TC000871-RA	10630.9	1.94327	0.0940837	20.6546	8.86768e-95	2.73666e-92
TC031194-RC	26.2535	1.94512	0.574995	3.38285	0.000717386	0.00183306
TC033088-RA	258.954	1.94566	0.23113	8.41805	3.82814e-17	4.3846e-16
TC001664-RA	42.0701	1.95124	0.637236	3.06204	0.00219835	0.00511168
TC033605-RA	124.316	1.95181	0.298423	6.54042	6.13461e-11	4.12564e-10
TC004160-RA	1841.07	1.96119	0.140372	13.9714	2.33041e-44	1.13526e-42
TC014771-RA	23.8146	1.9613	0.481978	4.06928	4.71589e-05	0.000148004
TC009896-RA	238.448	1.96375	0.498417	3.93998	8.14871e-05	0.000246212
TC031366-RA	56.2842	1.9643	0.434653	4.51923	6.20636e-06	2.25557e-05
TC011738-RB	237.758	1.96619	0.330173	5.95503	2.6003e-09	1.45538e-08
TC013894-RB	3142.45	1.96814	0.103941	18.9352	5.84836e-80	9.84474e-78
TC011678-RA	32.632	1.96964	0.426668	4.61633	3.9058e-06	1.46698e-05
TC014533-RB	443.752	1.97302	0.244619	8.06569	7.28237e-16	7.58267e-15
TC006726-RA	451.824	1.97318	0.154758	12.7502	3.11142e-37	1.13337e-35
TC033870-RA	147.746	1.97555	0.340902	5.79508	6.829e-09	3.6476e-08
TC012770-RA	29.7479	1.97563	0.42341	4.66599	3.07139e-06	1.17141e-05
TC000523-RA	10.9643	1.9782	0.623252	3.17399	0.0015036	0.00360877
TC016278-RA	2453.01	1.97934	0.133571	14.8187	1.10975e-49	6.73733e-48
TC009318-RA	420.236	1.98081	0.173633	11.408	3.81439e-30	9.56611e-29
TC006222-RA	180.606	1.98617	0.218828	9.07639	1.12239e-19	1.5452e-18
TC004940-RA	466.339	1.98793	0.16122	12.3305	6.2037e-35	1.9525e-33
TC034269-RA	46.0084	1.98866	0.393983	5.04757	4.47459e-07	1.91497e-06
TC034269-RB	46.0084	1.98866	0.393983	5.04757	4.47459e-07	1.91497e-06
TC003063-RC	31.5293	1.9909	0.536918	3.708	0.000208899	0.000588008
TC033024-RA	31.15	1.99229	0.49391	4.03371	5.49029e-05	0.000170574
TC014345-RA	4707.71	1.99271	0.139477	14.287	2.63752e-46	1.38876e-44
TC014314-RA	26.8774	2.00699	0.491448	4.08384	4.42978e-05	0.00013962
TC009828-RA	21.282	2.01016	0.485856	4.13737	3.51313e-05	0.000112351
TC034381-RA	37.7276	2.01171	0.418039	4.81226	1.49236e-06	5.93629e-06
TC008062-RA	1133.01	2.0152	0.113002	17.8332	3.90209e-71	4.7122e-69
TC034459-RA	99.7351	2.02205	0.277716	7.28101	3.3134e-13	2.80365e-12
TC010404-RA	915.139	2.02269	0.188682	10.7201	8.18808e-27	1.71317e-25
TC010675-RC	674.215	2.02519	0.146236	13.8487	1.29471e-43	6.12096e-42
TC012119-RA	167.194	2.03281	0.269518	7.5424	4.61393e-14	4.16107e-13
TC032010-RA	27.8709	2.04332	0.479312	4.26304	2.01665e-05	6.71984e-05
TC007632-RB	80.6588	2.04422	0.343262	5.95529	2.5961e-09	1.45376e-08
TC010953-RA	49.119	2.04495	0.408632	5.00437	5.60451e-07	2.36573e-06
TC031844-RA	100.341	2.04557	0.381926	5.35592	8.512e-08	3.98854e-07
TC006455-RA	30.4362	2.04708	0.601813	3.40153	0.000670099	0.00172254
TC031372-RB	449.946	2.05386	0.349426	5.87782	4.15707e-09	2.27289e-08
TC032643-RB	41.3953	2.05845	0.490589	4.19588	2.71819e-05	8.81468e-05
TC031853-RB	344.609	2.06146	0.369384	5.58079	2.39432e-08	1.20257e-07
TC005550-RA	254.066	2.06495	0.226385	9.12141	7.41555e-20	1.03371e-18
TC010675-RB	4192.49	2.06542	0.115558	17.8735	1.89797e-71	2.34294e-69
TC033525-RA	125.442	2.06672	0.249713	8.27638	1.26982e-16	1.40375e-15
TC012285-RA	262.391	2.06692	0.206095	10.029	1.13694e-23	2.00818e-22
TC033543-RA	110.691	2.06951	0.290562	7.12244	1.06034e-12	8.51182e-12
TC014397-RA	113.499	2.06953	0.408198	5.06993	3.97961e-07	1.71596e-06
TC031388-RA	6.15565	2.0696	0.71586	2.89107	0.00383929	0.00848171
TC014022-RA	28.4789	2.07023	0.469014	4.41401	1.01472e-05	3.5641e-05
TC004711-RA	95.6455	2.07044	0.266348	7.77341	7.63998e-15	7.32357e-14
TC015171-RA	85.6897	2.07132	0.561409	3.68951	0.000224687	0.00062926
TC015721-RA	684.906	2.07483	0.154659	13.4155	4.90722e-41	2.08886e-39
TC002773-RA	27.0132	2.07925	0.530782	3.91734	8.95323e-05	0.000268476
TC016310-RA	146.976	2.07926	0.26483	7.85131	4.117e-15	4.02994e-14
TC008778-RA	175.161	2.08003	0.190957	10.8926	1.24984e-27	2.7388e-26
TC008985-RC	509.868	2.08588	0.19751	10.5609	4.52404e-26	9.07259e-25
TC007635-RA	1193.57	2.08876	0.233984	8.92693	4.3801e-19	5.71161e-18
TC006413-RA	252.11	2.08938	0.183546	11.3834	5.06057e-30	1.26628e-28
TC012301-RA	199.218	2.09501	0.395638	5.29527	1.18843e-07	5.45823e-07
TC001598-RA	270.252	2.09984	0.176686	11.8845	1.42421e-32	4.05717e-31
TC010829-RA	34.6087	2.10158	0.456872	4.59993	4.22635e-06	1.57937e-05
TC014100-RA	10334.3	2.10185	0.148116	14.1906	1.04789e-45	5.41492e-44
TC008454-RA	120.398	2.10243	0.27279	7.70713	1.28677e-14	1.21462e-13
TC009828-RB	83.2746	2.10432	0.338685	6.2132	5.19161e-10	3.1484e-09
TC012787-RA	297.211	2.10513	0.248071	8.48598	2.13905e-17	2.50156e-16
TC033106-RA	239.214	2.10622	0.227924	9.24087	2.445e-20	3.52778e-19
TC002441-RA	1579.74	2.10985	0.141399	14.9213	2.3971e-50	1.47955e-48
TC003752-RB	386.697	2.10988	0.287941	7.32749	2.34512e-13	2.00417e-12
TC015229-RA	18.1258	2.1137	0.590599	3.57892	0.000345021	0.000934239
TC001350-RA	307.482	2.11451	0.193033	10.9541	6.34895e-28	1.40792e-26
TC006780-RA	495.266	2.11495	0.170992	12.3687	3.86058e-35	1.22897e-33
TC012857-RA	343.89	2.11761	0.30566	6.92799	4.26874e-12	3.2439e-11
TC011676-RA	30.6394	2.12726	0.454941	4.67591	2.92659e-06	1.11887e-05
TC030989-RA	31.3595	2.13097	0.571049	3.73168	0.000190203	0.000539482
TC008197-RA	4179.36	2.13208	0.126093	16.9088	3.87508e-64	3.58768e-62
TC002775-RA	844.077	2.13296	0.122542	17.4059	7.44758e-68	7.52206e-66
TC001632-RA	1034.05	2.13424	0.119757	17.8215	4.81065e-71	5.74692e-69
TC009584-RB	39.0981	2.13522	0.449007	4.75542	1.98033e-06	7.76339e-06
TC013857-RA	436.108	2.13741	0.198011	10.7944	3.65874e-27	7.80203e-26
TC002813-RA	292.65	2.13766	0.229458	9.31611	1.20679e-20	1.76182e-19
TC032104-RA	365.938	2.13818	0.329122	6.49662	8.21468e-11	5.45192e-10
TC032163-RA	11.9709	2.13831	0.666654	3.20752	0.00133884	0.00324841
TC015320-RA	238.723	2.13869	0.204679	10.449	1.48138e-25	2.90267e-24
TC003000-RA	4815.19	2.14252	0.0973947	21.9984	2.98617e-107	1.22875e-104
TC007223-RA	82.898	2.14268	0.461548	4.64239	3.44402e-06	1.30146e-05
TC009911-RA	130.381	2.14487	0.324287	6.61409	3.73848e-11	2.57642e-10
TC003460-RA	1512.93	2.14695	0.150678	14.2485	4.57889e-46	2.37717e-44
TC033239-RA	1419.57	2.14744	0.191178	11.2327	2.81735e-29	6.74586e-28
TC032847-RA	108.345	2.15106	0.29632	7.25925	3.89245e-13	3.27367e-12
TC031001-RA	572.781	2.15119	0.24722	8.7015	3.27539e-18	4.02539e-17
TC007528-RA	21.7297	2.15342	0.57252	3.76129	0.000169037	0.000484396
TC033687-RC	157.011	2.15444	0.58059	3.71077	0.000206631	0.000581918
TC002971-RA	763.413	2.16006	0.166444	12.9777	1.63737e-38	6.3384e-37
TC004654-RB	48.3463	2.16124	0.706696	3.05823	0.00222647	0.00517058
TC008433-RA	187.248	2.16189	0.319504	6.76641	1.3202e-11	9.49344e-11
TC011694-RC	164.763	2.16277	0.249551	8.66663	4.45096e-18	5.44006e-17
TC033238-RA	1423.47	2.16431	0.156696	13.8122	2.15215e-43	1.00464e-41
TC000527-RA	9.401	2.16599	0.693057	3.12526	0.00177647	0.00420286
TC031474-RA	68.2409	2.16633	0.334826	6.47003	9.79831e-11	6.44901e-10
TC033522-RA	826.46	2.1682	0.130302	16.6398	3.58819e-62	3.13896e-60
TC015156-RA	4445.22	2.16865	0.192333	11.2755	1.73393e-29	4.2153e-28
TC006471-RA	747.832	2.17028	0.145012	14.9662	1.22114e-50	7.75248e-49
TC001676-RC	140.377	2.17083	0.357183	6.07763	1.21968e-09	7.13192e-09
TC014086-RA	48.7885	2.17423	0.467052	4.65521	3.23644e-06	1.22929e-05
TC011529-RA	110.237	2.17556	0.249649	8.71446	2.92154e-18	3.63068e-17
TC010001-RA	3119.85	2.17838	0.0923381	23.5913	4.73265e-123	3.28623e-120
TC032196-RA	17.387	2.18047	0.552248	3.94836	7.86872e-05	0.000238206
TC033709-RA	158.539	2.18168	0.488877	4.46264	8.09573e-06	2.88929e-05
TC000903-RA	152.645	2.18292	0.547292	3.98858	6.64705e-05	0.000203104
TC005184-RB	1019.64	2.19163	0.1089	20.1252	4.4423e-90	1.14777e-87
TC007506-RA	32.5732	2.1929	0.562537	3.89823	9.68974e-05	0.000288687
TC032825-RB	1549.32	2.19353	0.157071	13.9652	2.54085e-44	1.22734e-42
TC031914-RA	4310.1	2.19466	0.721615	3.04132	0.00235544	0.00544506
TC001118-RA	12.7028	2.19805	0.621934	3.53422	0.000408984	0.0010949
TC002943-RA	296.553	2.20158	0.283676	7.7609	8.43292e-15	8.06974e-14
TC007351-RA	117.66	2.20305	0.32243	6.83265	8.33576e-12	6.12502e-11
TC000411-RA	402.707	2.20456	0.182947	12.0502	1.93376e-33	5.75981e-32
TC034395-RA	9.70863	2.21018	0.656797	3.36509	0.000765182	0.00194579
TC003331-RA	46.9878	2.21229	0.409932	5.39672	6.78705e-08	3.21416e-07
TC008684-RA	213.584	2.21704	0.265248	8.35836	6.3595e-17	7.17299e-16
TC014248-RA	9.0882	2.21844	0.677357	3.27515	0.00105607	0.00261283
TC015433-RA	31.4069	2.22054	0.434472	5.11089	3.20638e-07	1.39972e-06
TC031823-RA	21.7718	2.22606	0.713422	3.12026	0.00180692	0.00426763
TC006563-RA	51.3441	2.22742	0.4197	5.30718	1.11337e-07	5.12408e-07
TC032129-RA	202.958	2.22772	0.260803	8.54175	1.32209e-17	1.57095e-16
TC015392-RA	1447.85	2.22966	0.182282	12.2319	2.10006e-34	6.46308e-33
TC033098-RA	100.378	2.23546	0.35096	6.36958	1.89551e-10	1.21308e-09
TC013048-RA	51.9022	2.23849	0.387118	5.78245	7.3621e-09	3.91541e-08
TC002193-RA	36.8077	2.24551	0.451505	4.97338	6.57953e-07	2.74703e-06
TC034058-RA	47.9256	2.25131	0.429364	5.24337	1.57668e-07	7.1207e-07
TC034303-RA	80.0944	2.25622	0.309903	7.28039	3.32852e-13	2.8143e-12
TC011114-RA	663.02	2.25993	0.192183	11.7593	6.32799e-32	1.71473e-30
TC011114-RB	663.02	2.25993	0.192183	11.7593	6.32799e-32	1.71473e-30
TC011379-RA	354.732	2.26135	0.417818	5.41227	6.2229e-08	2.95961e-07
TC002774-RA	22.02	2.26313	0.500888	4.51823	6.23578e-06	2.26404e-05
TC004976-RA	657.58	2.26828	0.158701	14.2928	2.42625e-46	1.2836e-44
TC014731-RA	63.689	2.27314	0.385188	5.90138	3.60476e-09	1.98853e-08
TC034989-RA	1260.29	2.27568	0.652197	3.48925	0.000484386	0.00127919
TC015406-RA	73.1278	2.27623	0.497364	4.57658	4.72637e-06	1.748e-05
TC034184-RA	530.866	2.27981	0.144819	15.7425	7.73727e-56	5.7692e-54
TC034474-RA	20.9993	2.2877	0.624613	3.66259	0.000249676	0.000693303
TC033251-RA	79.4111	2.28983	0.2907	7.87693	3.35521e-15	3.3164e-14
TC034076-RA	148.233	2.29138	0.471865	4.856	1.19779e-06	4.84613e-06
TC013617-RA	29.6448	2.30474	0.462829	4.97969	6.36868e-07	2.66702e-06
TC015822-RB	59.943	2.31022	0.41249	5.60067	2.13522e-08	1.08025e-07
TC032683-RA	383.195	2.31124	0.253382	9.12159	7.40292e-20	1.03325e-18
TC012177-RA	157.345	2.32928	0.511684	4.55218	5.30927e-06	1.94995e-05
TC005541-RA	268.115	2.33329	0.313536	7.44185	9.92846e-14	8.72667e-13
TC012322-RA	509.612	2.33391	0.352711	6.61706	3.66408e-11	2.53001e-10
TC033856-RA	376.895	2.33522	0.577654	4.04259	5.28637e-05	0.000164653
TC008767-RA	4153.75	2.34756	0.782937	2.9984	0.00271397	0.00620416
TC005008-RD	179.886	2.34761	0.316811	7.41013	1.26177e-13	1.09775e-12
TC010407-RA	366.954	2.34772	0.198581	11.8225	2.98712e-32	8.33842e-31
TC033160-RA	7.61343	2.35712	0.699203	3.37116	0.000748534	0.00190739
TC005750-RA	60.0234	2.35751	0.394308	5.97885	2.24717e-09	1.26667e-08
TC008772-RA	741.607	2.3616	0.261748	9.02241	1.83996e-19	2.47182e-18
TC033641-RA	84.834	2.36699	0.332809	7.11217	1.14236e-12	9.13726e-12
TC009892-RA	155.731	2.37167	0.279545	8.48404	2.17505e-17	2.54099e-16
TC000922-RA	905.635	2.38089	0.161341	14.7569	2.77666e-49	1.6322e-47
TC001613-RB	73.7155	2.3863	0.303328	7.86707	3.6304e-15	3.57886e-14
TC014776-RA	407.38	2.38981	0.2128	11.2303	2.89517e-29	6.91727e-28
TC005233-RA	606.332	2.39295	0.18522	12.9195	3.49583e-38	1.33466e-36
TC000248-RA	553.831	2.39545	0.168843	14.1874	1.09652e-45	5.61396e-44
TC009285-RA	2218.75	2.39601	0.146921	16.3081	8.63992e-60	7.1634e-58
TC015564-RA	1880.98	2.40219	0.160853	14.9341	1.97713e-50	1.22714e-48
TC008760-RB	76.2189	2.41899	0.338794	7.14	9.33327e-13	7.54128e-12
TC008927-RA	167.845	2.42986	0.457588	5.31014	1.09538e-07	5.04757e-07
TC031742-RA	35.6694	2.43094	0.407562	5.9646	2.45236e-09	1.37535e-08
TC003708-RA	27451.7	2.4349	0.153662	15.8459	1.50098e-56	1.15006e-54
TC004004-RA	55.077	2.437	0.360911	6.75234	1.45477e-11	1.04207e-10
TC031770-RA	37.1675	2.43797	0.434856	5.60638	2.06605e-08	1.04764e-07
TC015492-RA	1625.43	2.45601	0.165486	14.8412	7.93648e-50	4.84474e-48
TC007055-RA	2443.82	2.46137	0.12387	19.8706	7.31439e-88	1.69298e-85
TC014783-RA	116.352	2.46507	0.317885	7.7546	8.86213e-15	8.47317e-14
TC034455-RA	8.2773	2.46609	0.702989	3.50801	0.000451476	0.00119912
TC010029-RB	70.671	2.4664	0.490928	5.02395	5.0619e-07	2.15305e-06
TC032856-RA	21.4551	2.47047	0.588287	4.19942	2.67594e-05	8.68529e-05
TC006849-RA	557.167	2.47925	0.129094	19.205	3.36186e-82	6.6697e-80
TC013433-RA	50.2637	2.48154	0.425822	5.82764	5.6218e-09	3.02754e-08
TC015373-RA	3184.76	2.48996	0.203153	12.2566	1.54927e-34	4.83493e-33
TC031643-RA	32.3417	2.49189	0.456657	5.45681	4.84774e-08	2.33964e-07
TC004438-RA	597.784	2.5023	0.171212	14.6152	2.2459e-48	1.27306e-46
TC031823-RC	400.365	2.51147	0.249447	10.0682	7.63974e-24	1.35587e-22
TC031440-RA	3607.42	2.51153	0.181456	13.841	1.44185e-43	6.75903e-42
TC014976-RA	7.6787	2.51691	0.720881	3.49143	0.000480447	0.00126999
TC001357-RA	493.26	2.51862	0.258717	9.73501	2.13795e-22	3.48279e-21
TC006664-RA	5094.47	2.52168	0.131771	19.1369	1.24516e-81	2.38513e-79
TC013757-RA	42.4553	2.52224	0.399785	6.309	2.80853e-10	1.75988e-09
TC010063-RA	8.93289	2.52564	0.740965	3.40858	0.000653015	0.0016829
TC009233-RA	17.986	2.55026	0.614078	4.15298	3.28169e-05	0.000105435
TC001975-RA	1315.74	2.55067	0.13405	19.0277	1.0056e-80	1.77337e-78
TC032269-RA	601.975	2.55699	0.162709	15.7152	1.19097e-55	8.82114e-54
TC014094-RA	199.91	2.56037	0.678724	3.77232	0.000161736	0.000464791
TC014093-RA	48.9196	2.56332	0.475056	5.39582	6.82103e-08	3.22887e-07
TC013997-RA	152.912	2.57105	0.268803	9.56482	1.124e-21	1.75389e-20
TC010540-RB	3591.62	2.57243	0.0900405	28.5697	1.59761e-179	3.54989e-176
TC007147-RA	698.593	2.57576	0.190722	13.5053	1.45461e-41	6.33755e-40
TC012159-RA	49.4306	2.57906	0.470235	5.48462	4.14347e-08	2.01904e-07
TC009551-RA	103.271	2.58798	0.370036	6.99387	2.67413e-12	2.06863e-11
TC015233-RB	20.8866	2.5881	0.530188	4.88148	1.05291e-06	4.28649e-06
TC034783-RB	107.02	2.59557	0.380151	6.82772	8.62765e-12	6.32694e-11
TC015238-RA	123.203	2.59812	0.363614	7.14527	8.98195e-13	7.27539e-12
TC012153-RA	28.9992	2.60735	0.545926	4.77602	1.78799e-06	7.04419e-06
TC033240-RA	874.944	2.61157	0.461301	5.66132	1.50212e-08	7.75491e-08
TC031823-RB	521.931	2.62071	0.210419	12.4548	1.31735e-35	4.3689e-34
TC032825-RA	959.195	2.63616	0.138607	19.0189	1.18939e-80	2.06471e-78
TC032440-RA	34.6073	2.64337	0.426751	6.19418	5.85897e-10	3.53383e-09
TC005788-RA	220.898	2.64642	0.248513	10.649	1.76278e-26	3.63349e-25
TC010195-RB	946.836	2.64929	0.23887	11.0909	1.38827e-28	3.19994e-27
TC015804-RB	867.63	2.65137	0.185781	14.2715	3.29513e-46	1.71873e-44
TC032812-RA	10.5918	2.65403	0.716736	3.70294	0.000213113	0.000599262
TC006727-RA	6232.09	2.65508	0.138817	19.1264	1.52247e-81	2.86688e-79
TC001121-RA	177.833	2.65677	0.227725	11.6666	1.88856e-31	5.03162e-30
TC002908-RA	20.3552	2.65964	0.584881	4.54731	5.43357e-06	1.99165e-05
TC010195-RC	1147.93	2.66272	0.282063	9.44018	3.72156e-21	5.62538e-20
TC008005-RA	331.973	2.6735	0.246441	10.8484	2.02914e-27	4.37742e-26
TC006577-RA	496.687	2.67416	0.367203	7.2825	3.27678e-13	2.77477e-12
TC000725-RA	22.5449	2.67556	0.636068	4.2064	2.59466e-05	8.44366e-05
TC032945-RA	6499.53	2.67648	0.783904	3.4143	0.000639472	0.00165183
TC000561-RA	203.404	2.68081	0.300222	8.9294	4.2832e-19	5.60499e-18
TC010761-RA	50.0581	2.68503	0.394654	6.8035	1.02111e-11	7.43414e-11
TC015481-RA	2046.83	2.69026	0.136634	19.6895	2.65106e-86	5.66408e-84
TC015234-RA	1282.23	2.70411	0.126795	21.3267	6.42005e-101	2.22896e-98
TC000522-RA	141.202	2.71191	0.328915	8.24502	1.65134e-16	1.80752e-15
TC003193-RA	84.9367	2.71243	0.512585	5.29168	1.21201e-07	5.55734e-07
TC032542-RA	24.0027	2.72161	0.586283	4.64214	3.44824e-06	1.30262e-05
TC007092-RA	237.421	2.73714	0.365823	7.48213	7.31255e-14	6.49939e-13
TC011602-RA	307.279	2.74027	0.256849	10.6688	1.42466e-26	2.95298e-25
TC004713-RA	1709.9	2.74338	0.144082	19.0404	7.88987e-81	1.41381e-78
TC004901-RA	4401.57	2.74946	0.120762	22.7676	9.59707e-115	4.44265e-112
TC013418-RA	156.273	2.75005	0.228509	12.0348	2.33284e-33	6.87478e-32
TC011069-RA	186.763	2.75703	0.209928	13.1332	2.12409e-39	8.58131e-38
TC031822-RA	92.6746	2.76541	0.309114	8.94625	3.67769e-19	4.8354e-18
TC015804-RC	60.2935	2.7685	0.431456	6.41665	1.39303e-10	9.00324e-10
TC034364-RA	181.283	2.77612	0.235328	11.7968	4.0542e-32	1.11767e-30
TC011460-RA	3117.07	2.77718	0.187768	14.7905	1.68695e-49	1.01308e-47
TC032048-RA	32.5008	2.77723	0.626018	4.43634	9.15015e-06	3.24165e-05
TC033065-RA	15.192	2.77828	0.640906	4.33492	1.45812e-05	4.9922e-05
TC031001-RB	116.827	2.78001	0.331991	8.37375	5.58141e-17	6.30818e-16
TC032106-RA	12.3933	2.78553	0.710103	3.92271	8.756e-05	0.000262846
TC003228-RA	27.5746	2.78878	0.488027	5.71441	1.10085e-08	5.75012e-08
TC032451-RA	195.21	2.80051	0.533674	5.24761	1.54088e-07	6.96183e-07
TC004895-RA	1546.53	2.80221	0.580633	4.82613	1.39212e-06	5.57349e-06
TC030899-RA	181.288	2.81192	0.240887	11.6732	1.74737e-31	4.66665e-30
TC034363-RA	124.717	2.81235	0.266169	10.566	4.28291e-26	8.60455e-25
TC015822-RA	302.426	2.81801	0.195547	14.4109	4.42129e-47	2.43819e-45
TC032509-RA	48.4472	2.81902	0.646793	4.35846	1.30979e-05	4.51359e-05
TC031532-RB	48.7259	2.83586	0.440156	6.44285	1.17254e-10	7.63149e-10
TC002618-RA	111.235	2.83663	0.340041	8.34201	7.3041e-17	8.21342e-16
TC002984-RA	825.84	2.83667	0.278126	10.1992	1.99854e-24	3.65796e-23
TC010912-RA	76.9103	2.84049	0.467424	6.07691	1.22522e-09	7.16054e-09
TC032837-RA	1510.5	2.84625	0.163152	17.4454	3.73249e-68	3.91208e-66
TC009808-RA	1103.35	2.85205	0.122142	23.3502	1.37117e-120	7.61683e-118
TC009694-RA	23.9126	2.85612	0.548757	5.20471	1.943e-07	8.6903e-07
TC014200-RB	104.881	2.85952	0.419809	6.81148	9.65992e-12	7.04211e-11
TC003194-RA	332.107	2.86514	0.407073	7.03841	1.94453e-12	1.53326e-11
TC001179-RA	30.9205	2.86794	0.484915	5.91432	3.33259e-09	1.84395e-08
TC032374-RA	355.688	2.87394	0.17057	16.8491	1.06591e-63	9.78699e-62
TC032857-RA	9.69385	2.8761	0.702347	4.09499	4.22195e-05	0.000133445
TC008888-RA	305.448	2.88957	0.77688	3.71945	0.000199656	0.000564133
TC016278-RB	812.973	2.89188	0.190734	15.1619	6.32582e-52	4.20837e-50
TC000917-RA	355.775	2.89428	0.333788	8.671	4.28346e-18	5.2411e-17
TC010105-RA	178.272	2.89736	0.253426	11.4327	2.86888e-30	7.24392e-29
TC006846-RA	2072.37	2.89887	0.132332	21.9061	2.2707e-106	9.00983e-104
TC033560-RA	771.507	2.8999	0.10882	26.6487	1.85324e-156	2.57368e-153
TC001751-RA	857.485	2.90547	0.231334	12.5596	3.51904e-36	1.21418e-34
TC010540-RA	2425.01	2.90644	0.161247	18.0247	1.24703e-72	1.62994e-70
TC008996-RA	119.759	2.91962	0.347091	8.41169	4.04156e-17	4.61477e-16
TC003773-RA	146.845	2.9295	0.317071	9.23926	2.48209e-20	3.57666e-19
TC013501-RA	1626.81	2.93184	0.447529	6.55118	5.7086e-11	3.8508e-10
TC014634-RA	2946.96	2.93631	0.124995	23.4913	5.00062e-122	3.26805e-119
TC010551-RA	41.5253	2.95243	0.527113	5.60113	2.12955e-08	1.07787e-07
TC012501-RA	24.4729	2.96287	0.635298	4.66376	3.10488e-06	1.18256e-05
TC004747-RA	70.8383	2.96845	0.431617	6.87751	6.09059e-12	4.54442e-11
TC009455-RA	247.372	2.97815	0.223749	13.3102	2.0195e-40	8.37188e-39
TC034477-RA	69.1247	2.98129	0.373689	7.978	1.48727e-15	1.51038e-14
TC011760-RA	35.423	2.98216	0.479966	6.21327	5.18928e-10	3.1484e-09
TC005381-RA	11.7334	2.9889	0.665797	4.48921	7.14871e-06	2.57279e-05
TC014275-RA	2776.91	2.99759	0.550808	5.44218	5.26327e-08	2.53029e-07
TC013304-RA	2111.67	3.03785	0.14824	20.4928	2.4949e-93	7.29429e-91
TC000916-RA	2063.77	3.03873	0.124187	24.4689	3.16359e-132	2.92896e-129
TC006681-RA	321.538	3.0501	0.224146	13.6076	3.60696e-42	1.61586e-40
TC034672-RA	20.851	3.05405	0.612545	4.98584	6.16944e-07	2.58846e-06
TC006231-RA	94.8038	3.06211	0.296208	10.3377	4.75851e-25	9.06811e-24
TC003123-RA	80.5499	3.07286	0.65609	4.6836	2.81875e-06	1.08062e-05
TC032509-RB	330.026	3.08	0.224864	13.6972	1.05516e-42	4.78482e-41
TC031645-RA	16.0517	3.0931	0.619778	4.99066	6.01721e-07	2.53032e-06
TC005230-RA	26.5009	3.0944	0.60968	5.07544	3.86592e-07	1.67057e-06
TC000912-RA	821.701	3.10609	0.63967	4.85577	1.19918e-06	4.84998e-06
TC013752-RA	67.2114	3.11507	0.413385	7.53552	4.86379e-14	4.3719e-13
TC032109-RA	10.4357	3.12021	0.716549	4.35449	1.33377e-05	4.59051e-05
TC014701-RA	55.3146	3.12756	0.375282	8.3339	7.82222e-17	8.78715e-16
TC012495-RA	1056.68	3.12835	0.165239	18.9322	6.18971e-80	1.02638e-77
TC032453-RA	72.7727	3.13334	0.393502	7.96272	1.68299e-15	1.70136e-14
TC002464-RA	236.782	3.15152	0.337677	9.33295	1.02962e-20	1.50712e-19
TC002722-RB	47.3225	3.15192	0.622887	5.06017	4.18886e-07	1.80241e-06
TC002343-RA	18.5154	3.16114	0.588846	5.36837	7.94536e-08	3.73089e-07
TC005503-RA	907.7	3.17232	0.220134	14.4108	4.42375e-47	2.43819e-45
TC033522-RB	392.28	3.17522	0.300093	10.5808	3.65827e-26	7.41668e-25
TC015712-RA	533.854	3.19188	0.323595	9.86383	5.97279e-23	1.01309e-21
TC013434-RA	10344.8	3.19833	0.775684	4.12323	3.73589e-05	0.000118928
TC014534-RA	347.65	3.20097	0.348618	9.18187	4.23671e-20	6.01243e-19
TC000403-RA	107.878	3.20111	0.396842	8.06644	7.2378e-16	7.54334e-15
TC014032-RA	14.7208	3.20437	0.670767	4.77718	1.77773e-06	7.00625e-06
TC012178-RA	303.151	3.20681	0.270452	11.8572	1.97465e-32	5.56812e-31
TC033847-RA	448.923	3.20695	0.175612	18.2616	1.67296e-74	2.29465e-72
TC001270-RC	681.306	3.23328	0.230744	14.0124	1.30915e-44	6.43567e-43
TC033740-RA	213.756	3.23911	0.258751	12.5183	5.92983e-36	2.00855e-34
TC014692-RA	299.578	3.23995	0.271875	11.9171	9.64317e-33	2.76836e-31
TC015494-RA	471.626	3.2435	0.164037	19.773	5.08883e-87	1.13074e-84
TC007912-RB	7.80494	3.24733	0.767525	4.23091	2.3275e-05	7.66632e-05
TC015464-RA	138.541	3.25329	0.300999	10.8083	3.14405e-27	6.73032e-26
TC003060-RA	68.6076	3.25902	0.642192	5.07484	3.8782e-07	1.67523e-06
TC015702-RA	134.144	3.25998	0.382866	8.51468	1.67051e-17	1.96812e-16
TC009593-RA	283.12	3.26722	0.252441	12.9425	2.59098e-38	9.9605e-37
TC006978-RC	177.366	3.2823	0.267834	12.255	1.57988e-34	4.91667e-33
TC008250-RA	19825.4	3.2938	0.772993	4.2611	2.03427e-05	6.77277e-05
TC006805-RA	41.7265	3.30032	0.544482	6.0614	1.34938e-09	7.83668e-09
TC034107-RA	236.304	3.32189	0.280167	11.8568	1.9835e-32	5.5789e-31
TC034063-RA	38.6822	3.32765	0.499124	6.66697	2.61138e-11	1.83159e-10
TC009957-RA	2184.52	3.3643	0.775514	4.33816	1.43683e-05	4.9269e-05
TC013085-RA	337.146	3.38024	0.772222	4.37729	1.20166e-05	4.17071e-05
TC014658-RA	1735.67	3.38282	0.223861	15.1113	1.36493e-51	8.86806e-50
TC015652-RA	280.026	3.39035	0.197555	17.1615	5.15242e-66	4.93478e-64
TC033428-RA	136.206	3.40209	0.584798	5.81755	5.97169e-09	3.20975e-08
TC033122-RA	430.555	3.4044	0.288434	11.803	3.76458e-32	1.04561e-30
TC008064-RA	538.115	3.41369	0.225545	15.1353	9.47613e-52	6.26666e-50
TC003549-RA	142.354	3.4218	0.276589	12.3714	3.73144e-35	1.19127e-33
TC011099-RA	1090.18	3.42746	0.170417	20.1122	5.77288e-90	1.45765e-87
TC000611-RA	1208.56	3.43819	0.141128	24.3622	4.30254e-131	3.67702e-128
TC004120-RA	40.4415	3.45125	0.506174	6.81832	9.21141e-12	6.73725e-11
TC009198-RA	26.8408	3.46964	0.582297	5.95853	2.5451e-09	1.42592e-08
TC005669-RA	435.451	3.47304	0.285045	12.1842	3.77464e-34	1.15846e-32
TC004605-RA	1049.51	3.48115	0.144549	24.0828	3.78742e-128	3.00559e-125
TC006978-RB	559.23	3.48805	0.186662	18.6864	6.3871e-78	9.85566e-76
TC000440-RA	239.129	3.49828	0.426828	8.19601	2.48502e-16	2.68305e-15
TC011744-RA	165.946	3.50093	0.413557	8.46541	2.55246e-17	2.95394e-16
TC015236-RA	361.597	3.55397	0.205398	17.3029	4.47662e-67	4.48066e-65
TC006029-RC	9.38368	3.57659	0.754674	4.73925	2.14509e-06	8.36502e-06
TC009012-RA	33.5456	3.57816	0.509222	7.02672	2.11441e-12	1.65547e-11
TC008675-RA	205.717	3.59335	0.293667	12.2361	1.99346e-34	6.16917e-33
TC005861-RA	67.5652	3.59844	0.400049	8.99499	2.36253e-19	3.13967e-18
TC007297-RA	637.525	3.63269	0.158645	22.8982	4.84548e-116	2.44697e-113
TC011724-RA	126.307	3.64492	0.340527	10.7038	9.77179e-27	2.03686e-25
TC001549-RA	1365.39	3.64578	0.20632	17.6705	7.07343e-70	7.93796e-68
TC015595-RA	643.069	3.65043	0.511175	7.14126	9.24803e-13	7.47785e-12
TC000920-RA	852.901	3.67714	0.15425	23.8389	1.32144e-125	9.78745e-123
TC000723-RA	42.8272	3.68254	0.579043	6.35969	2.02157e-10	1.29078e-09
TC031718-RA	194.481	3.6874	0.249729	14.7657	2.43941e-49	1.4493e-47
TC003922-RA	494.123	3.69265	0.180204	20.4915	2.56456e-93	7.3057e-91
TC008758-RA	117.875	3.70188	0.298972	12.382	3.26988e-35	1.04995e-33
TC008400-RA	6310.42	3.70798	0.344555	10.7616	5.22287e-27	1.11082e-25
TC007266-RA	82.489	3.71572	0.401948	9.24428	2.36835e-20	3.42164e-19
TC008952-RA	331.729	3.72355	0.293861	12.6711	8.54808e-37	3.08342e-35
TC012246-RA	392.614	3.73033	0.252976	14.7458	3.27461e-49	1.91478e-47
TC006229-RA	877.46	3.73667	0.187133	19.968	1.04569e-88	2.58168e-86
TC003876-RA	1465.87	3.75012	0.178614	20.9957	7.17573e-98	2.34478e-95
TC015555-RA	1712.06	3.75126	0.206474	18.1682	9.20892e-74	1.23266e-71
TC008212-RB	1253.99	3.75303	0.195598	19.1874	4.71548e-82	9.19105e-80
TC033465-RA	286.775	3.7661	0.657666	5.72646	1.02546e-08	5.37144e-08
TC000926-RA	92.0061	3.7967	0.385952	9.83724	7.78182e-23	1.31193e-21
TC012748-RA	201.47	3.80545	0.398257	9.55525	1.23283e-21	1.91562e-20
TC033142-RA	37.8852	3.81034	0.666158	5.71987	1.06604e-08	5.57612e-08
TC010109-RA	106.365	3.81175	0.31766	11.9995	3.5761e-33	1.0428e-31
TC006978-RA	69.8119	3.82613	0.428497	8.92917	4.29217e-19	5.61012e-18
TC009805-RA	54.0929	3.82706	0.613836	6.23465	4.52785e-10	2.76854e-09
TC007300-RA	142.405	3.82855	0.296316	12.9205	3.44932e-38	1.32145e-36
TC013562-RA	138.078	3.83121	0.592465	6.46656	1.0026e-10	6.59105e-10
TC000498-RA	24.6882	3.83222	0.605532	6.32869	2.47258e-10	1.55816e-09
TC004948-RA	1094.27	3.8504	0.243614	15.8053	2.86036e-56	2.16513e-54
TC032850-RA	232.932	3.8754	0.227111	17.0639	2.75713e-65	2.59591e-63
TC002465-RA	34.1986	3.88096	0.596336	6.50802	7.61473e-11	5.06888e-10
TC013978-RA	144.771	3.89233	0.322637	12.0641	1.63392e-33	4.87981e-32
TC007080-RA	527.352	3.89844	0.213009	18.3018	8.01328e-75	1.12693e-72
TC033339-RA	106.245	3.90111	0.417687	9.33978	9.65329e-21	1.4205e-19
TC031360-RA	11.1204	3.91965	0.738096	5.31049	1.09334e-07	5.04024e-07
TC032099-RA	42.9357	3.92329	0.460545	8.51879	1.61236e-17	1.90364e-16
TC015720-RA	5765.38	3.92527	0.740836	5.29844	1.16799e-07	5.36658e-07
TC005190-RA	32.9793	3.92775	0.579291	6.78028	1.19942e-11	8.64736e-11
TC032161-RA	62.8645	3.94398	0.467746	8.43187	3.40181e-17	3.91648e-16
TC031478-RB	235.966	3.97116	0.224413	17.6957	4.52229e-70	5.17965e-68
TC006846-RB	1018.71	3.99604	0.582368	6.86171	6.80402e-12	5.05299e-11
TC013756-RB	25.9438	4.0072	0.677543	5.91431	3.33273e-09	1.84395e-08
TC009958-RA	13.9815	4.01242	0.740396	5.41929	5.98369e-08	2.85317e-07
TC034967-RA	241.955	4.03152	0.325578	12.3827	3.24327e-35	1.04443e-33
TC000734-RA	365.876	4.03897	0.290306	13.9128	5.29596e-44	2.51445e-42
TC011140-RA	6024.79	4.06457	0.188734	21.536	7.16301e-103	2.56713e-100
TC003122-RA	510.925	4.08794	0.2339	17.4773	2.13381e-68	2.30162e-66
TC034092-RA	510.204	4.09263	0.373644	10.9533	6.40807e-28	1.4182e-26
TC034062-RA	19.3779	4.10165	0.745499	5.50188	3.7577e-08	1.84237e-07
TC014076-RA	221.729	4.10341	0.274496	14.9489	1.58395e-50	9.9987e-49
TC033333-RA	28.6637	4.12824	0.580224	7.11491	1.11987e-12	8.97027e-12
TC000721-RA	26.8164	4.13307	0.610848	6.76612	1.32281e-11	9.50613e-11
TC030689-RA	17.2377	4.14802	0.738996	5.61305	1.98793e-08	1.0108e-07
TC006471-RB	615.237	4.15023	0.256677	16.1691	8.33117e-59	6.75615e-57
TC033332-RA	357.047	4.16716	0.263657	15.8052	2.86476e-56	2.16513e-54
TC010267-RA	18.0653	4.16975	0.694952	6.00005	1.97256e-09	1.12243e-08
TC033503-RA	110.634	4.19808	0.331446	12.666	9.12803e-37	3.27137e-35
TC033784-RA	507.675	4.2512	0.169449	25.0884	6.66212e-139	6.72875e-136
TC015719-RA	1521.68	4.25413	0.669784	6.35149	2.13241e-10	1.35688e-09
TC013124-RA	4215.49	4.26361	0.565629	7.53782	4.77892e-14	4.30258e-13
TC033464-RA	264.293	4.26745	0.237228	17.9888	2.38401e-72	3.04441e-70
TC032751-RA	1732.59	4.27217	0.198347	21.5389	6.73117e-103	2.49278e-100
TC000423-RA	67.2495	4.32378	0.578754	7.47084	7.96865e-14	7.06558e-13
TC002616-RA	497.197	4.34746	0.22055	19.712	1.70274e-86	3.7093e-84
TC009045-RA	1186.2	4.35788	0.162866	26.7575	1.01051e-157	1.60382e-154
TC014688-RA	11598.2	4.36011	0.698635	6.2409	4.35054e-10	2.66747e-09
TC034431-RA	107.292	4.36355	0.412817	10.5702	4.09702e-26	8.27598e-25
TC015144-RA	169.021	4.36842	0.351161	12.4399	1.58641e-35	5.22998e-34
TC006788-RA	354.9	4.42243	0.270548	16.3462	4.63062e-60	3.86814e-58
TC011390-RA	1458.2	4.4581	0.269746	16.527	2.34422e-61	2.01894e-59
TC013816-RA	59.5681	4.46468	0.464847	9.60462	7.64361e-22	1.20797e-20
TC012828-RA	7225.52	4.47451	0.697244	6.41742	1.38599e-10	8.96294e-10
TC011139-RA	1581.91	4.51965	0.632631	7.14422	9.05097e-13	7.32384e-12
TC000720-RA	2378.9	4.52563	0.639982	7.0715	1.53271e-12	1.21458e-11
TC033035-RA	169.957	4.53504	0.399314	11.3571	6.83936e-30	1.69883e-28
TC015517-RA	2467.7	4.55912	0.560447	8.13479	4.12645e-16	4.38287e-15
TC007912-RA	90.3914	4.57589	0.524756	8.72003	2.78129e-18	3.46414e-17
TC001221-RA	150.916	4.57933	0.344472	13.2938	2.51524e-40	1.03882e-38
TC032107-RA	17.6729	4.5846	0.707648	6.47864	9.2552e-11	6.09877e-10
TC013448-RA	1255.75	4.59331	0.249804	18.3877	1.64884e-75	2.41034e-73
TC006392-RA	80.6086	4.60427	0.398804	11.5452	7.8063e-31	2.04547e-29
TC009959-RA	83.6447	4.6303	0.545077	8.49477	1.98324e-17	2.3267e-16
TC009894-RA	1268.06	4.63216	0.232443	19.9282	2.31853e-88	5.48061e-86
TC015992-RA	322.967	4.69109	0.320216	14.6498	1.3516e-48	7.74034e-47
TC004761-RA	120.362	4.6929	0.359598	13.0504	6.32152e-39	2.49936e-37
TC006631-RA	1315.89	4.75777	0.145654	32.665	4.90609e-234	1.81689e-230
TC032215-RA	76.6338	4.77653	0.465747	10.2556	1.11641e-24	2.0881e-23
TC001114-RA	52.943	4.84722	0.613587	7.89982	2.7931e-15	2.77313e-14
TC032197-RA	10018.4	4.85004	0.558922	8.67749	4.04607e-18	4.95611e-17
TC032103-RA	66.5773	4.8509	0.584304	8.30202	1.02356e-16	1.13831e-15
TC034550-RA	98.0967	4.86599	0.475597	10.2313	1.43511e-24	2.64413e-23
TC008907-RB	24.4436	4.90342	0.698703	7.01789	2.25248e-12	1.75985e-11
TC011635-RA	52.2896	4.90999	0.555113	8.84503	9.15062e-19	1.1753e-17
TC001120-RB	2849.44	4.9253	0.501182	9.82738	8.5825e-23	1.43818e-21
TC001120-RA	524.255	4.98303	0.565611	8.80999	1.25153e-18	1.59638e-17
TC033406-RA	105.004	4.98529	0.464259	10.7382	6.73758e-27	1.4177e-25
TC010163-RA	2968.55	5.02958	0.652249	7.71113	1.24712e-14	1.17919e-13
TC009956-RA	100.218	5.07184	0.555181	9.13547	6.51238e-20	9.13542e-19
TC031670-RA	831.37	5.14451	0.186659	27.5609	3.27347e-167	6.06138e-164
TC001042-RA	36.8832	5.15684	0.700429	7.3624	1.80627e-13	1.56047e-12
TC011804-RA	214.232	5.16665	0.307167	16.8203	1.73227e-63	1.5775e-61
TC000511-RA	270.613	5.27016	0.359533	14.6583	1.19184e-48	6.86082e-47
TC031052-RC	41.2854	5.27983	0.696734	7.57796	3.51023e-14	3.20977e-13
TC000719-RA	246.633	5.2989	0.483247	10.9652	5.61737e-28	1.24818e-26
TC032041-RA	228.349	5.34458	0.398335	13.4173	4.78891e-41	2.04634e-39
TC007265-RB	30.322	5.38065	0.669324	8.03894	9.06207e-16	9.36555e-15
TC008515-RA	63.4322	5.43	0.705717	7.6943	1.4227e-14	1.33498e-13
TC011142-RA	293.657	5.43031	0.383008	14.1781	1.25225e-45	6.35275e-44
TC015341-RA	127.465	5.54931	0.503418	11.0233	2.95154e-28	6.65144e-27
TC006394-RA	102.057	5.5843	0.577537	9.66916	4.07709e-22	6.54574e-21
TC006965-RA	43.3976	5.61139	0.613982	9.13934	6.28348e-20	8.84783e-19
TC010057-RA	486.235	5.64501	0.609998	9.25414	2.15962e-20	3.12414e-19
TC007854-RB	104.071	5.70244	0.525116	10.8594	1.79955e-27	3.89727e-26
TC000948-RA	436.493	5.86479	0.263711	22.2395	1.426e-109	6.33715e-107
TC031283-RB	76.9939	6.35828	0.644871	9.85977	6.21946e-23	1.05333e-21
TC032197-RC	145.379	7.49308	0.587223	12.7602	2.73492e-37	9.99504e-36
TC012253-RA	190.931	7.58322	0.602053	12.5956	2.23239e-36	7.79931e-35

### Sheet: Table S2A
Regulatory targets shared by both Tc-zen paralogues with relaxed thresholds (Padj≤0.05)
Same direction of regulation, N=42
Upregulated, N=17		Tc-zen1 RNAi	Tc-zen2 RNAi			Color code:
	gene ID	log2 fold change	log2 fold change	ABS FC after Tc-zen2 RNAi	Dmel orthologue/closest homologue	|log2 FC| is higher after Tc-zen2 RNAi	9x
	TC015051-RA	0.294965	0.409869		CG8306 - fatty-acyl-CoA reductase	|log2 FC| is lower after Tc-zen2 RNAi	33x
	TC001699-RA	0.331071	0.335625		Sc2-oxidoreductase activity
	TC004033-RA	0.382576	0.385293		CG1246 - no further information	Color code:	upregulated genes	downregulated genes
	TC004789-RA	0.441077	0.212544		CG8036 - transketolase - catalytic activity	0 ˂ |log2 FC| < 1
	TC033105-RB	0.544819	0.420719		CG42389 - Fibronectin type III superfamily	|log2 FC| ≥ 1
	TC031466-RA	0.575916	0.589665		Glycogenin - glycogenin glucosyltransferase activity
	TC002499-RA	0.591984	0.51594		mol - moladietz - dual oxidase maturation factor
	TC032156-RA	0.606963	0.447209		foxo - forkhead box - DNA binding activity
	TC012093-RA	0.610721	0.556292		CG15865 - Mab-21 domain
	TC012729-RA	0.63655	0.566722		CG6028 - Fumarylacetoacetase-like
	TC010679-RA	0.666635	0.415012		Cen - Centrocortin - regulates cleavage furrow assembly in the early embryo
	TC011788-RA	0.671789	0.58625		AnxB11 - Annexin B11 - actin binding; calcium ion binding
	TC034247-RA	0.674477	0.39355		CG9485 - 4-alpha-glucanotransferase activity
	TC008057-RA	0.723053	0.75053		Lsd-1 - Lipid storage droplet-1 - protects lipid droplets from lipase mediated remobilization and facilitates lipolysis
	TC008246-RA	0.727371	0.407775		GlyP - Glycogen phosphorylase
	TC032478-RA	0.756682	0.417323		CG33144 - ubiquitin conjugating enzyme binding
	TC011877-RA	0.782808	0.608155		CG9917 - no further information
Downregulated, N=25		Tc-zen1 RNAi	Tc-zen2 RNAi
	gene ID	log2 fold change	log2 fold change	ABS FC after Tc-zen2 RNAi	Dmel orthologue/closest homologue
	TC033893-RA	-1.98284	-0.543597		none existing
	TC000922-RA	-1.82214	-1.15133		zen2
	TC034834-RA	-1.74381	-0.43243		Ade-3 - Adenosine-3 - Phosphoribosylglycinamide synthetase
	TC033623-RA	-1.41199	-0.262822		none existing
	TC031718-RA	-1.27626	-0.593854		CG14205 - Acyltransferase 3
	TC033543-RA	-1.13402	-0.511604		none existing
	TC010163-RA	-0.974164	-0.506111		CG8736 - structural constituent of cuticle
	TC013650-RA	-0.913567	-0.956262		CG7497 -G-protein coupled receptor activity
	TC033464-RA	-0.903393	-2.78792		CG13618-haemolymph juvenile hormone binding
	TC031850-RA	-0.879522	-0.393824		none existing
	TC007026-RA	-0.879261	-0.5518		CG5390
	TC002943-RA	-0.775921	-0.542686		Zip42C.1 - Zinc/iron regulated transporter-related protein 42C.1 -plasma membrane resident zinc transporter belonging to the Zinc-Iron Permease family. It works together with Zip42C.2 and Zip89B in dietary zinc absorption
	TC008369-RA	-0.772041	-0.272533		CG4702 - no further information
	TC034173-RA	-0.738337	-0.205659		CG30089 - Armadillo-like*
	TC001866-RA	-0.656774	-0.439158		CG33181 - cation transmembrane transporter activity
	TC030588-RC	-0.620445	-0.385625		CG2201 - choline kinase activity
	TC032189-RB	-0.619491	-0.483169		kug - kugelei - cell adhesion molecule binding; protein complex binding (experimental evidence)
	TC011326-RC	-0.606963	-0.372254		sw - short wing - non-catalytic intermediate chain subunit of the cytoplasmic dynein motor complex. Sw functions include wing development, eye development, oocyte development and polarity, mitotic cell division, and neuronal transport and neurogenesis
	TC031472-RA	-0.552121	-0.279812		none existing
	TC034100-RA	-0.518796	-0.298229		none existing
	TC001336-RA	-0.458093	-0.254777		CG8929 - zinc finger protein
	TC011081-RB	-0.390835	-0.461746		SF1 - Splicing factor 1 - pre-mRNA branch point binding
	TC031471-RA	-0.334353	-0.319588		none existing
	TC003127-RA	-0.288428	-0.574714		CG4119 - mRNA binding
	TC012583-RA	-0.256359	-0.23499		Pitslre - Pitslre - protein serine/threonine kinase activity

### Sheet: Table S2B
Regulatory targets shared by both Tc-zen paralogues with relaxed thresholds (Padj≤0.05)
Opposite direction of regulation, N=78 (Padj≤0.05)							Color code:	upregulated genes	downregulated genes
Downregulated after Tc-zen1 RNAi		Tc-zen1 RNAi	Tc-zen2 RNAi				0 ˂ |log2 FC| < 1
Upregulated after Tc-zen2 RNAi	gene ID	log2 fold change	log2 fold change	Best blast hit (against non-redundant database)			|log2 FC| ≥ 1
N=78	TC015555-RA	-4.15035	0.486991	PREDICTED: uncharacterized protein LOC103312185
	TC008204-RB	-3.25638	1.21867	dopamine N-acetyltransferase-like
	TC014708-RC	-2.89041	0.568952	Nuclear factor of activated T-cells 5-like Protein
	TC003708-RA	-2.83786	0.481172	C-type lectin
	TC011141-RA	-2.76736	0.592341	protein obstructor-E-like
	TC012208-RA	-2.69808	0.731479	hypothetical protein TcasGA2_TC012208
	TC014517-RA	-2.6606	0.59171	tubulin polyglutamylase TTLL4 isoform X1
	TC033746-RA	-2.5909	0.728582	glucose dehydrogenase [FAD, quinone]-like
	TC033106-RA	-2.38879	0.655541	circadian clock-controlled protein
	TC011140-RA	-2.33443	0.503452	protein obstructor-E
	TC010864-RA	-2.29068	0.543556	PREDICTED: uncharacterized protein LOC661483
	TC009377-RA	-2.27973	0.472887	CLUMA_CG016411, isoform A
	TC004438-RA	-2.16316	0.681687	protein toll
	TC000520-RA	-2.09165	0.582664	protein spaetzle isoform X1
	TC015598-RA	-1.99282	0.451017	D-galactonate transporter
	TC015721-RA	-1.94881	0.409906	glucose dehydrogenase [FAD, quinone]-like
	TC012027-RA	-1.86176	0.573147	retinol dehydrogenase 14
	TC033244-RA	-1.84834	0.227724	G-protein coupled receptor Mth2-like isoform X2
	TC015554-RA	-1.72386	0.542638	farnesol dehydrogenase
	TC031823-RC	-1.68814	0.667459	hypothetical protein TcasGA2_TC031823
	TC014143-RA	-1.67719	0.620247	protein kinase DC2
	TC013464-RA	-1.65988	0.52055	alpha-tocopherol transfer protein-like
	TC032847-RA	-1.6592	0.6308	c-opsin isoform X1
	TC015712-RA	-1.56063	0.589325	glucose dehydrogenase [FAD, quinone]-like
	TC033185-RA	-1.50691	0.523502	titin homolog isoform X2
	TC010825-RA	-1.47643	0.346754	PREDICTED: uncharacterized protein LOC657053 isoform X1
	TC034444-RA	-1.47329	0.668389	ABC transporter G family member 23 isoform X2
	TC014634-RA	-1.42671	0.456206	chitin synthase 1
	TC014345-RA	-1.41046	0.48326	mucin-5AC-like isoform X2
	TC002459-RA	-1.39769	0.459674	three prime repair exonuclease 2-like
	TC003982-RA	-1.35895	0.504585	hypothetical protein TcasGA2_TC003982
	TC011791-RA	-1.34728	0.457757	annexin B9-like isoform X1
	TC034364-RA	-1.31726	0.93068	uncharacterized LOC106113675 precursor
	TC010653-RA	-1.23425	0.313429	protein Skeletor, isoforms B/C
	TC031823-RB	-1.18229	0.773371	hypothetical protein TcasGA2_TC031823
	TC031239-RC	-1.1772	0.51065	6-phosphofructo-2-kinase/fructose-2,6-bisphosphatase isoform X2
	TC003085-RA	-1.15952	0.76502	ejaculatory bulb-specific protein 3-like
	TC008005-RA	-1.14586	0.66542	RNA polymerase II degradation factor 1-like isoform X1
	TC003371-RA	-1.06057	0.329098	lipopolysaccharide-induced tumor necrosis factor-alpha factor homolog
	TC014346-RA	-1.0588	0.446293	cytochrome P450 6a2
	TC008653-RB	-0.998319	0.542838	serine protease P83
	TC031143-RA	-0.983074	0.889137	protocadherin Fat 4
	TC034444-RB	-0.939569	0.548307	ABC transporter G family member 23 isoform X2
	TC031730-RA	-0.928368	0.61671	GATA zinc finger domain-containing protein 4
	TC001355-RA	-0.924537	0.236825	putative G-protein coupled receptor 158
	TC006255-RA	-0.897671	0.597795	antichymotrypsin-2 isoform X2
	TC030899-RA	-0.879602	0.484833	facilitated trehalose transporter Tret1-2 homolog
	TC000446-RA	-0.878334	1.07205	progestin and adipoQ receptor family member 3
	TC001715-RA	-0.874754	0.344414	protein windpipe
	TC033874-RB	-0.859547	0.471017	PREDICTED: uncharacterized protein LOC103313818 isoform X2
	TC001350-RA	-0.842867	0.715367	chondroitin proteoglycan-2-like
	TC013310-RA	-0.826422	0.547026	serine protease inhibitor 88Ea-like isoform X1
	TC032851-RA	-0.824141	0.535371	glycine-rich RNA-binding protein GRP1A-like
	TC016044-RA	-0.823602	0.322828	slit homolog 3 protein
	TC002441-RA	-0.812883	0.632631	FK506-binding protein 2 isoform X2
	TC008212-RA	-0.764218	0.4481	DNA-directed RNA polymerase I subunit rpa1 isoform X1
	TC008243-RA	-0.748985	0.484663	DNA-binding protein D-ETS-4 isoform X2
	TC008212-RB	-0.718441	0.528151	DNA-directed RNA polymerase I subunit rpa1 isoform X1
	TC010675-RB	-0.6863	0.270787	protein Skeletor, isoforms B/C isoform X1
	TC004117-RA	-0.681518	0.371727	translocon-associated protein subunit delta
	TC011870-RA	-0.663021	0.357931	transcription factor kayak isoform X3
	TC008860-RA	-0.654211	0.428082	focal adhesion kinase 1 isoform X1
	TC007702-RA	-0.643385	0.302716	TBC1 domain family member 23
	TC014457-RA	-0.613672	0.309501	single-pass membrane and coiled-coil domain-containing protein 4
	TC033417-RA	-0.565311	0.452824	Apolipophorins-like protein
	TC030076-RA	-0.541911	0.335524	serpin peptidase inhibitor 4
	TC032289-RA	-0.541218	0.382376	UDP-glucose 6-dehydrogenase
	TC007616-RA	-0.539345	0.654101	hypothetical protein TcasGA2_TC007890
	TC015240-RA	-0.538711	0.519648	angiotensin-converting enzyme-like
	TC004293-RA	-0.488862	0.322277	translocon-associated protein subunit gamma
	TC032288-RA	-0.47649	0.444855	UDP-glucose 6-dehydrogenase
	TC013553-RB	-0.433279	0.298153	protein hunchback
	TC012443-RA	-0.411311	0.34245	bax inhibitor 1
	TC032949-RA	-0.403608	0.286885	reticulon-1-A isoform X4
	TC007282-RA	-0.385806	0.300133	protein transport protein Sec61 subunit gamma
	TC014541-RA	-0.369076	0.347073	cysteine and histidine-rich protein 1 homolog
	TC001570-RA	-0.364676	0.433515	translocating chain-associated membrane protein 1
	TC004961-RA	-0.349603	0.430035	tumor necrosis factor alpha-induced protein 8-like protein isoform X1
Upregulated after Tc-zen1 RNAi		Tc-zen1 RNAi	Tc-zen2 RNAi
Downregulated after Tc-zen2 RNAi	gene ID	log2 fold change	log2 fold change	Best blast hit (against non-redundant database)
N=0

### Sheet: Table S3A
List of differentially expressed genes during late development (pre-rupture, 48-52 hAEL) after Tc-zen2 RNAi (Padj≤0.01)
gene ID	base mean	log2 fold change	lfcSE	stat	p-value	P adj								Color code:	upregulated genes	downregulated genes
TC004422-RA	243.717	-4.3311	0.197417	-21.9388	1.10761e-106	3.44245e-103								|log2 FC| ≥ 1
TC004422-RB	243.717	-4.3311	0.197417	-21.9388	1.10761e-106	3.44245e-103
TC033540-RA	218.869	-3.6656	0.210339	-17.4271	5.14252e-68	5.81198e-65
TC012933-RA	121.938	-3.65721	0.219838	-16.6359	3.82998e-62	3.40102e-59
TC009092-RA	933.644	-3.62597	0.12838	-28.2441	1.68124e-175	2.09012e-171
TC033525-RA	135.307	-3.09578	0.18882	-16.3954	2.06126e-60	1.70837e-57
TC032428-RA	124.936	-2.9408	0.255567	-11.5069	1.21744e-30	1.46944e-28
TC007266-RA	208.288	-2.9334	0.24323	-12.0602	1.71394e-33	2.63058e-31
TC032851-RA	341.09	-2.83878	0.224639	-12.6371	1.31895e-36	2.73286e-34
TC031643-RA	409.762	-2.75285	0.225196	-12.2242	2.30743e-34	3.87648e-32
TC015564-RA	133.987	-2.74003	0.240156	-11.4094	3.75401e-30	4.38213e-28
TC006985-RA	1586.51	-2.73345	0.254812	-10.7273	7.57562e-27	6.77555e-25
TC011602-RA	2817.61	-2.62643	0.245931	-10.6796	1.26867e-26	1.11859e-24
TC016319-RA	145.327	-2.61225	0.171292	-15.2503	1.63812e-52	9.69768e-50
TC015234-RA	913.561	-2.59817	0.147121	-17.66	8.51925e-70	1.05911e-66
TC034364-RA	75.0729	-2.58139	0.250457	-10.3067	6.56961e-25	5.01064e-23
TC010098-RA	217.361	-2.57704	0.246191	-10.4677	1.21617e-25	1.00796e-23
TC005550-RA	1029.04	-2.57378	0.179332	-14.352	1.03477e-46	3.67549e-44
TC008005-RA	1165.25	-2.55042	0.253914	-10.0444	9.72142e-24	6.36088e-22
TC015517-RA	54.0765	-2.48619	0.231404	-10.7439	6.32977e-27	5.7023e-25
TC007274-RA	265.471	-2.4647	0.207113	-11.9003	1.1798e-32	1.66674e-30
TC033406-RA	124.727	-2.46284	0.22208	-11.0899	1.405e-28	1.4929e-26
TC012015-RA	125.702	-2.46275	0.231251	-10.6497	1.74964e-26	1.52109e-24
TC008236-RB	154.73	-2.44179	0.20285	-12.0375	2.2579e-33	3.42319e-31
TC015238-RA	1158.31	-2.40695	0.23494	-10.2449	1.24689e-24	9.06514e-23
TC014497-RA	669.611	-2.39197	0.195193	-12.2544	1.59105e-34	2.74721e-32
TC008653-RA	724.429	-2.38487	0.242195	-9.8469	7.06902e-23	4.30794e-21
TC031198-RA	236.759	-2.35278	0.149274	-15.7615	5.72741e-56	4.18842e-53
TC032629-RA	161.202	-2.33428	0.198058	-11.7859	4.61543e-32	6.10416e-30
TC010154-RA	1158.82	-2.32081	0.147344	-15.751	6.76505e-56	4.67239e-53
TC008212-RA	253.939	-2.31738	0.21765	-10.6473	1.79537e-26	1.55e-24
TC012766-RA	538.038	-2.30967	0.261842	-8.82083	1.13617e-18	4.61595e-17
TC000546-RB	606.64	-2.28158	0.201456	-11.3255	9.81588e-30	1.12992e-27
TC010191-RA	129.093	-2.2783	0.244076	-9.33439	1.01575e-20	5.03101e-19
TC001977-RA	917.612	-2.27747	0.244791	-9.30375	1.35576e-20	6.60973e-19
TC006424-RA	72.9842	-2.27497	0.240999	-9.43975	3.73677e-21	1.91965e-19
TC008789-RA	3358.37	-2.25998	0.209495	-10.7878	3.93209e-27	3.64804e-25
TC032850-RA	69.9865	-2.25486	0.244151	-9.23551	2.57049e-20	1.23383e-18
TC014041-RA	190.338	-2.24601	0.178101	-12.6109	1.83905e-36	3.74804e-34
TC006978-RC	511.886	-2.24585	0.170736	-13.154	1.61475e-39	4.2712e-37
TC015753-RA	1532.84	-2.23626	0.16864	-13.2606	3.91844e-40	1.059e-37
TC033854-RA	200.148	-2.22748	0.220487	-10.1025	5.38262e-24	3.57844e-22
TC003122-RA	428.176	-2.22218	0.18851	-11.7881	4.49324e-32	6.00645e-30
TC013650-RA	590.2	-2.19333	0.113785	-19.2761	8.52389e-83	1.51384e-79
TC008653-RB	1020.7	-2.18984	0.250298	-8.74894	2.15375e-18	8.47325e-17
TC015380-RA	1834.2	-2.18935	0.150437	-14.5533	5.5676e-48	2.23279e-45
TC032185-RA	4510.06	-2.18608	0.224457	-9.73942	2.04728e-22	1.20625e-20
TC005493-RA	3381.98	-2.17627	0.255727	-8.51012	1.7375e-17	6.17162e-16
TC002837-RA	1503.15	-2.1743	0.262567	-8.28094	1.22207e-16	3.97717e-15
TC034835-RA	3013.41	-2.17213	0.142893	-15.2012	3.4746e-52	1.96347e-49
TC007273-RA	196.254	-2.16257	0.174102	-12.4213	2.00399e-35	3.66377e-33
TC002498-RA	1498.98	-2.16142	0.160558	-13.4619	2.61995e-41	7.40256e-39
TC014538-RA	14679.5	-2.15891	0.215338	-10.0257	1.17543e-23	7.65073e-22
TC033465-RA	42.5099	-2.1576	0.261723	-8.2438	1.66821e-16	5.34516e-15
TC015556-RA	3185.28	-2.15589	0.263198	-8.19114	2.58756e-16	8.16462e-15
TC015337-RA	2702.11	-2.15275	0.217975	-9.87616	5.28197e-23	3.26694e-21
TC010484-RA	316.24	-2.15239	0.177129	-12.1516	5.62671e-34	9.20411e-32
TC003288-RA	410.794	-2.13783	0.141186	-15.1419	8.56658e-52	4.43749e-49
TC000856-RA	178.459	-2.13056	0.242	-8.80395	1.32087e-18	5.33149e-17
TC015717-RA	603.571	-2.12664	0.196817	-10.8051	3.25494e-27	3.04251e-25
TC032903-RA	24.6178	-2.11133	0.262669	-8.03801	9.13121e-16	2.70929e-14
TC013310-RA	3388.46	-2.10284	0.130473	-16.117	1.93658e-58	1.50472e-55
TC015718-RA	747.745	-2.09508	0.193338	-10.8364	2.3146e-27	2.19658e-25
TC006560-RA	66.2995	-2.09491	0.241546	-8.67292	4.21165e-18	1.59632e-16
TC004502-RA	41.1614	-2.09197	0.256181	-8.16601	3.18761e-16	9.95041e-15
TC031030-RA	4481.07	-2.06805	0.262744	-7.87098	3.51872e-15	9.76446e-14
TC008767-RA	3106.53	-2.06759	0.255438	-8.09427	5.76106e-16	1.75974e-14
TC000408-RA	2083.85	-2.06659	0.159003	-12.9972	1.26849e-38	3.15398e-36
TC013911-RA	1194.47	-2.05462	0.222872	-9.21884	3.00343e-20	1.4361e-18
TC032845-RA	156.022	-2.03214	0.231422	-8.78107	1.61924e-18	6.49367e-17
TC032053-RA	24.0359	-2.0307	0.26296	-7.72245	1.14113e-14	3.04432e-13
TC005905-RA	25613	-2.02469	0.0952062	-21.2663	2.32817e-100	5.78876e-97
TC006978-RB	419.659	-2.00208	0.165187	-12.1201	8.27022e-34	1.32799e-31
TC013613-RA	1011.34	-2.00135	0.262629	-7.62042	2.52851e-14	6.50226e-13
TC015240-RA	1608.08	-1.98713	0.168885	-11.7662	5.83196e-32	7.6172e-30
TC008208-RA	30.1998	-1.98024	0.262564	-7.54193	4.63064e-14	1.15599e-12
TC008471-RA	11691.3	-1.95734	0.261272	-7.4916	6.80397e-14	1.65209e-12
TC014404-RA	7232.79	-1.95636	0.237061	-8.25257	1.55023e-16	4.97998e-15
TC004842-RA	190.755	-1.95481	0.202231	-9.66619	4.19712e-22	2.38259e-20
TC007331-RA	1570.84	-1.93896	0.215173	-9.01116	2.03881e-19	8.95636e-18
TC033309-RA	1773.62	-1.93625	0.13429	-14.4184	3.96345e-47	1.49314e-44
TC006230-RA	116.172	-1.92264	0.225646	-8.52062	1.58705e-17	5.65335e-16
TC008455-RA	100.968	-1.90991	0.201806	-9.46405	2.9624e-21	1.53452e-19
TC000727-RA	66.0641	-1.90767	0.26241	-7.26982	3.59979e-13	7.99153e-12
TC031376-RA	1193.17	-1.89455	0.181302	-10.4497	1.47002e-25	1.18671e-23
TC033734-RA	5385.8	-1.88771	0.202178	-9.33688	9.92177e-21	4.9339e-19
TC016058-RA	33481.6	-1.88474	0.245142	-7.68834	1.49056e-14	3.90118e-13
TC002836-RA	1746.35	-1.88333	0.26249	-7.17485	7.23864e-13	1.54623e-11
TC000522-RA	1529.63	-1.87388	0.165762	-11.3047	1.24404e-29	1.40599e-27
TC002563-RA	94.842	-1.86351	0.215482	-8.64811	5.23612e-18	1.95482e-16
TC007333-RA	6485.67	-1.86229	0.249575	-7.46183	8.5329e-14	2.05186e-12
TC010771-RA	92.2931	-1.86093	0.247517	-7.5184	5.54511e-14	1.3597e-12
TC015481-RA	2505.13	-1.84016	0.155802	-11.8109	3.42996e-32	4.63492e-30
TC007015-RA	426.024	-1.83848	0.144078	-12.7603	2.731e-37	6.17306e-35
TC001048-RA	2381.47	-1.83068	0.121967	-15.0097	6.34476e-51	3.03377e-48
TC002385-RA	125.164	-1.82459	0.190973	-9.55419	1.24557e-21	6.67456e-20
TC009220-RA	3004.77	-1.81996	0.140835	-12.9227	3.35295e-38	8.17332e-36
TC015395-RA	31.3926	-1.8191	0.263004	-6.9166	4.62601e-12	9.0142e-11
TC006726-RA	2447.55	-1.81533	0.151546	-11.9787	4.59487e-33	6.88233e-31
TC007275-RA	1013.68	-1.81202	0.151753	-11.9406	7.2698e-33	1.05091e-30
TC015690-RA	383.902	-1.79535	0.118649	-15.1316	1.00286e-51	4.98702e-49
TC010068-RA	149.646	-1.7868	0.175587	-10.1761	2.53409e-24	1.75021e-22
TC000498-RA	209.663	-1.78447	0.143794	-12.4099	2.30971e-35	4.1615e-33
TC015880-RA	84.9699	-1.77148	0.238228	-7.43606	1.03732e-13	2.47523e-12
TC001121-RA	207.826	-1.75867	0.172581	-10.1904	2.18837e-24	1.53705e-22
TC030609-RA	2361.57	-1.74551	0.218905	-7.97385	1.53802e-15	4.43636e-14
TC007257-RA	151.607	-1.7419	0.202621	-8.59682	8.19568e-18	3.0234e-16
TC006124-RA	2073.5	-1.74117	0.121959	-14.2767	3.05658e-46	1.02701e-43
TC015583-RA	593.019	-1.74013	0.123325	-14.1102	3.28698e-45	1.04779e-42
TC005653-RA	313.296	-1.72374	0.201096	-8.57174	1.01933e-17	3.69456e-16
TC007635-RA	1828.69	-1.72278	0.121565	-14.1717	1.37098e-45	4.48527e-43
TC013404-RA	228.257	-1.70918	0.201662	-8.47547	2.34141e-17	8.26943e-16
TC000546-RA	270.606	-1.70522	0.240151	-7.10061	1.24211e-12	2.59091e-11
TC001978-RA	537.286	-1.69751	0.155997	-10.8817	1.40952e-27	1.37978e-25
TC003055-RA	50.0927	-1.69525	0.248078	-6.83356	8.28349e-12	1.56031e-10
TC034275-RA	246.644	-1.6947	0.20926	-8.09857	5.561e-16	1.70282e-14
TC008844-RA	1324.38	-1.69221	0.152225	-11.1165	1.04285e-28	1.12736e-26
TC009128-RA	285.15	-1.68586	0.133401	-12.6375	1.31144e-36	2.73286e-34
TC014101-RA	167.187	-1.68367	0.252787	-6.66045	2.72997e-11	4.63014e-10
TC032094-RC	370.556	-1.67073	0.144738	-11.5432	7.9924e-31	9.83778e-29
TC011078-RB	306.772	-1.66696	0.186213	-8.9519	3.4941e-19	1.50829e-17
TC003876-RA	1373.98	-1.66689	0.129306	-12.8911	5.0534e-38	1.20815e-35
TC004505-RB	322.605	-1.65746	0.121265	-13.6681	1.57549e-42	4.55499e-40
TC009698-RA	234.285	-1.65368	0.180979	-9.13743	6.39556e-20	2.91244e-18
TC014637-RA	1620.16	-1.6491	0.23717	-6.95322	3.57033e-12	7.03898e-11
TC015927-RB	107.008	-1.64839	0.23689	-6.95846	3.44016e-12	6.79937e-11
TC015549-RA	206.452	-1.64115	0.178614	-9.18824	3.99338e-20	1.87342e-18
TC007080-RA	829.214	-1.63227	0.124748	-13.0846	4.03328e-39	1.04462e-36
TC005621-RA	506.72	-1.62497	0.207111	-7.84586	4.3e-15	1.18795e-13
TC009172-RA	4743.18	-1.62435	0.140632	-11.5504	7.35047e-31	9.13811e-29
TC002601-RA	3714.96	-1.61845	0.127439	-12.6998	5.92888e-37	1.27083e-34
TC000521-RA	46.8127	-1.60858	0.238687	-6.73928	1.59174e-11	2.82694e-10
TC010424-RA	16.2072	-1.60584	0.26166	-6.13714	8.4021e-10	1.16449e-08
TC014345-RA	3080.6	-1.59145	0.233264	-6.82253	8.94507e-12	1.67478e-10
TC014761-RA	616.755	-1.5844	0.12916	-12.2669	1.36336e-34	2.38722e-32
TC015460-RA	313.448	-1.578	0.214618	-7.35263	1.94342e-13	4.51601e-12
TC007257-RB	371.107	-1.57114	0.163501	-9.60937	7.2993e-22	3.99758e-20
TC002287-RA	4787.5	-1.57084	0.181978	-8.63203	6.02727e-18	2.24345e-16
TC009890-RA	252.917	-1.56788	0.170171	-9.21355	3.15509e-20	1.50284e-18
TC009889-RA	2179.98	-1.55345	0.220708	-7.0385	1.94321e-12	3.94094e-11
TC032736-RA	424.314	-1.54536	0.14284	-10.8188	2.80367e-27	2.64055e-25
TC011660-RA	145129	-1.53576	0.20378	-7.53637	4.83228e-14	1.2015e-12
TC001120-RB	118.357	-1.53519	0.233356	-6.57874	4.74457e-11	7.81252e-10
TC006222-RB	328.861	-1.52763	0.139785	-10.9284	8.42765e-28	8.4494e-26
TC014248-RA	79.9336	-1.52683	0.194696	-7.84215	4.42911e-15	1.2182e-13
TC011662-RA	1680.29	-1.5229	0.153983	-9.89005	4.59797e-23	2.8581e-21
TC010879-RA	468.468	-1.5194	0.139612	-10.883	1.38904e-27	1.37052e-25
TC001350-RA	900.634	-1.51841	0.173432	-8.75503	2.04045e-18	8.05296e-17
TC015715-RA	100.608	-1.50636	0.252324	-5.96995	2.37332e-09	3.06387e-08
TC004504-RA	252.686	-1.50626	0.161398	-9.33256	1.03349e-20	5.09854e-19
TC010841-RA	55.4594	-1.50597	0.220528	-6.82894	8.55458e-12	1.6065e-10
TC007371-RA	73.5683	-1.50196	0.221483	-6.78136	1.19053e-11	2.18298e-10
TC015233-RB	33.8354	-1.5012	0.253016	-5.9332	2.97084e-09	3.78805e-08
TC009377-RA	72.4755	-1.49827	0.248774	-6.02262	1.71619e-09	2.26459e-08
TC013304-RA	352.2	-1.49796	0.104444	-14.3423	1.19074e-46	4.11203e-44
TC003708-RA	16747.9	-1.49597	0.171139	-8.74126	2.30524e-18	9.0406e-17
TC009430-RA	2359.97	-1.49253	0.131906	-11.3151	1.10476e-29	1.26004e-27
TC011151-RA	519.455	-1.49095	0.142581	-10.4568	1.36314e-25	1.10762e-23
TC001440-RA	16450.5	-1.4872	0.212316	-7.00467	2.47568e-12	4.97215e-11
TC010999-RA	62.2059	-1.48695	0.256541	-5.79616	6.78517e-09	8.13435e-08
TC033627-RA	49.684	-1.48223	0.223826	-6.62222	3.53852e-11	5.91275e-10
TC007326-RA	278.769	-1.47892	0.241462	-6.12486	9.07649e-10	1.2496e-08
TC034484-RA	678.89	-1.4765	0.244554	-6.03753	1.56487e-09	2.08739e-08
TC000360-RA	49.0732	-1.47179	0.240798	-6.11213	9.83125e-10	1.34754e-08
TC012990-RB	14135.5	-1.46784	0.177736	-8.25856	1.47445e-16	4.76112e-15
TC007099-RA	242.166	-1.46775	0.183305	-8.00713	1.17412e-15	3.45076e-14
TC011665-RA	16483.8	-1.46422	0.205992	-7.10811	1.17643e-12	2.46634e-11
TC000721-RA	25.7138	-1.4641	0.247853	-5.90714	3.48099e-09	4.38456e-08
TC003371-RA	531.098	-1.46322	0.148434	-9.85766	6.3512e-23	3.88956e-21
TC033354-RA	33.9561	-1.46232	0.241021	-6.06719	1.30165e-09	1.74753e-08
TC001751-RA	189.105	-1.45961	0.203709	-7.16515	7.77031e-13	1.65129e-11
TC033784-RA	399.378	-1.45957	0.141327	-10.3276	5.28655e-25	4.08214e-23
TC012765-RA	87.6245	-1.45708	0.175897	-8.28368	1.19427e-16	3.89689e-15
TC007084-RA	107.609	-1.45084	0.175074	-8.28702	1.16124e-16	3.79909e-15
TC003085-RA	18631.6	-1.44899	0.211891	-6.83837	8.01017e-12	1.51112e-10
TC001266-RA	121.092	-1.44812	0.195316	-7.41422	1.2234e-13	2.90253e-12
TC006684-RA	693.258	-1.44336	0.128348	-11.2457	2.43162e-29	2.6991e-27
TC033106-RA	123.953	-1.43785	0.24931	-5.76733	8.05383e-09	9.50857e-08
TC006978-RA	37.4313	-1.43514	0.258841	-5.54447	2.94843e-08	3.10371e-07
TC032871-RA	39.0887	-1.43435	0.262894	-5.45601	4.86941e-08	4.94984e-07
TC015130-RA	232.141	-1.43019	0.171718	-8.3287	8.17324e-17	2.68809e-15
TC006222-RA	35.1136	-1.42213	0.260289	-5.46368	4.66374e-08	4.76414e-07
TC014101-RB	2892.82	-1.42007	0.217777	-6.52073	6.99677e-11	1.12093e-09
TC014397-RA	387.47	-1.41992	0.233964	-6.06896	1.2874e-09	1.73214e-08
TC010067-RA	840.92	-1.41808	0.261961	-5.41332	6.18657e-08	6.17267e-07
TC008606-RA	454.131	-1.40916	0.170718	-8.2543	1.52797e-16	4.92116e-15
TC009888-RA	85.0582	-1.40547	0.199421	-7.04772	1.8187e-12	3.71266e-11
TC008235-RA	919.591	-1.40156	0.134517	-10.4193	2.02533e-25	1.60375e-23
TC011661-RA	276055	-1.40094	0.191149	-7.32906	2.31765e-13	5.2965e-12
TC015047-RA	73.1631	-1.39661	0.185521	-7.52804	5.15073e-14	1.27051e-12
TC007531-RA	1650.99	-1.39383	0.12554	-11.1027	1.21773e-28	1.30507e-26
TC030965-RB	71.498	-1.38968	0.230438	-6.03062	1.63327e-09	2.16701e-08
TC000055-RA	114.338	-1.38957	0.198364	-7.00516	2.46698e-12	4.9627e-11
TC005968-RA	98.3361	-1.38894	0.198373	-7.00165	2.52968e-12	5.07242e-11
TC011141-RA	73.6221	-1.38804	0.212907	-6.51947	7.0555e-11	1.12743e-09
TC015882-RA	13.1483	-1.38609	0.26229	-5.28459	1.25988e-07	1.19725e-06
TC001199-RA	28.1258	-1.38073	0.25564	-5.40106	6.6249e-08	6.55739e-07
TC014383-RA	54.3035	-1.37657	0.218209	-6.30851	2.81743e-10	4.20484e-09
TC034444-RB	616.655	-1.37612	0.180129	-7.63964	2.17831e-14	5.64184e-13
TC034287-RA	767.924	-1.37532	0.0917604	-14.9882	8.77239e-51	4.0392e-48
TC007042-RA	171.409	-1.37496	0.153983	-8.92934	4.28552e-19	1.82458e-17
TC002238-RA	327.087	-1.37429	0.184342	-7.4551	8.97964e-14	2.14682e-12
TC008212-RB	108.641	-1.37376	0.208123	-6.60071	4.09186e-11	6.81904e-10
TC034179-RA	133.365	-1.37298	0.165265	-8.30774	9.7542e-17	3.19958e-15
TC031335-RA	268.388	-1.36778	0.193823	-7.05685	1.70322e-12	3.48838e-11
TC011703-RA	93.3464	-1.36398	0.223219	-6.1105	9.9319e-10	1.35834e-08
TC006808-RA	304.583	-1.35772	0.195476	-6.94569	3.76608e-12	7.3965e-11
TC009894-RA	1341.01	-1.35748	0.125891	-10.783	4.14209e-27	3.78636e-25
TC007763-RA	276.322	-1.35741	0.161724	-8.39336	4.72428e-17	1.61352e-15
TC032933-RA	3087.14	-1.35188	0.249564	-5.41698	6.06146e-08	6.06243e-07
TC032063-RA	155.691	-1.35057	0.161922	-8.34086	7.37504e-17	2.43847e-15
TC034602-RA	4009.84	-1.3481	0.249525	-5.40269	6.56506e-08	6.50852e-07
TC015464-RA	19.4572	-1.34763	0.256195	-5.26018	1.43913e-07	1.34926e-06
TC007767-RA	25.4061	-1.34729	0.263072	-5.12138	3.0331e-07	2.70111e-06
TC000588-RA	751.06	-1.34681	0.127836	-10.5354	5.93011e-26	5.04953e-24
TC001442-RA	1112.99	-1.34436	0.164371	-8.17879	2.86697e-16	9.00054e-15
TC000364-RA	20.553	-1.34428	0.255553	-5.26028	1.43839e-07	1.34926e-06
TC010516-RB	2970.28	-1.34384	0.114219	-11.7654	5.88201e-32	7.6172e-30
TC006227-RA	118.592	-1.34108	0.186138	-7.20479	5.81315e-13	1.25467e-11
TC033882-RA	1932	-1.33992	0.163356	-8.20244	2.3555e-16	7.4703e-15
TC008783-RA	69.0017	-1.33969	0.208358	-6.42972	1.27838e-10	1.98166e-09
TC012864-RA	199.29	-1.33862	0.230431	-5.8092	6.2771e-09	7.5544e-08
TC033883-RA	3374.76	-1.33599	0.127241	-10.4996	8.67229e-26	7.33428e-24
TC014361-RA	51.2641	-1.33546	0.252861	-5.28141	1.28197e-07	1.21474e-06
TC000611-RA	52.8786	-1.32978	0.215294	-6.17655	6.5516e-10	9.28728e-09
TC015236-RA	53.4146	-1.32917	0.208105	-6.38702	1.69147e-10	2.58969e-09
TC007100-RA	47.2298	-1.3276	0.237537	-5.58902	2.28359e-08	2.45373e-07
TC012772-RA	134.949	-1.32508	0.158965	-8.33569	7.70498e-17	2.5408e-15
TC004503-RA	16.1022	-1.32399	0.26049	-5.08269	3.72124e-07	3.26022e-06
TC015555-RA	34.9639	-1.32278	0.255051	-5.18632	2.14488e-07	1.95608e-06
TC005858-RA	4630.36	-1.32011	0.104756	-12.6018	2.06319e-36	4.13702e-34
TC010419-RA	26808.4	-1.31859	0.186624	-7.06547	1.60074e-12	3.28388e-11
TC010490-RA	42.7193	-1.3177	0.238296	-5.5297	3.20773e-08	3.36244e-07
TC006374-RA	30.4507	-1.31598	0.249955	-5.26484	1.4031e-07	1.31947e-06
TC008761-RA	140.872	-1.31012	0.211898	-6.18277	6.29848e-10	8.95912e-09
TC033093-RA	2342.67	-1.30999	0.110517	-11.8534	2.06739e-32	2.85575e-30
TC031823-RC	35.4807	-1.30877	0.259035	-5.05247	4.36136e-07	3.76008e-06
TC016312-RA	1231.98	-1.30614	0.130554	-10.0046	1.45445e-23	9.36875e-22
TC013657-RA	1720.75	-1.30557	0.118774	-10.9921	4.17162e-28	4.28608e-26
TC008553-RA	38.0486	-1.30532	0.262435	-4.9739	6.56204e-07	5.47512e-06
TC034669-RA	368.276	-1.30311	0.10227	-12.7419	3.45916e-37	7.67933e-35
TC033228-RA	54.0549	-1.29775	0.254802	-5.09316	3.52137e-07	3.10701e-06
TC013047-RA	338.635	-1.29255	0.164653	-7.85014	4.15572e-15	1.15064e-13
TC007231-RA	860.603	-1.28973	0.173902	-7.41645	1.20298e-13	2.85955e-12
TC005754-RA	142.962	-1.28856	0.148916	-8.65298	5.01722e-18	1.88441e-16
TC033884-RA	731.873	-1.28345	0.119254	-10.7623	5.18472e-27	4.70485e-25
TC004774-RA	150.294	-1.28235	0.155892	-8.2259	1.93733e-16	6.17562e-15
TC009692-RA	353.836	-1.27649	0.109221	-11.6873	1.48039e-31	1.85902e-29
TC032514-RA	412.506	-1.26991	0.178154	-7.12816	1.01723e-12	2.15071e-11
TC014382-RA	57.6372	-1.26908	0.237463	-5.34431	9.07615e-08	8.73561e-07
TC009649-RA	93.0405	-1.26781	0.192545	-6.58447	4.56517e-11	7.5471e-10
TC008734-RA	8885.16	-1.26668	0.174811	-7.24604	4.29138e-13	9.40926e-12
TC006685-RA	67.6009	-1.26243	0.228821	-5.51711	3.4462e-08	3.59122e-07
TC002659-RA	481.08	-1.26228	0.139387	-9.0559	1.3544e-19	6.1007e-18
TC033781-RA	437.228	-1.26115	0.123282	-10.2298	1.45761e-24	1.04144e-22
TC032816-RA	606.01	-1.25764	0.144328	-8.71379	2.93887e-18	1.13819e-16
TC010105-RA	1632.33	-1.25585	0.217853	-5.76464	8.18302e-09	9.63365e-08
TC034421-RA	29.2762	-1.25582	0.256189	-4.90194	9.48931e-07	7.64061e-06
TC034285-RA	26.6171	-1.25263	0.251641	-4.97785	6.42935e-07	5.37523e-06
TC014155-RA	64.6458	-1.25241	0.226267	-5.53508	3.11085e-08	3.26364e-07
TC000523-RA	28.2828	-1.24862	0.254228	-4.91142	9.04173e-07	7.30863e-06
TC031770-RA	75.6782	-1.24724	0.192622	-6.47506	9.47723e-11	1.48952e-09
TC006879-RA	56.7206	-1.24687	0.2217	-5.62412	1.86453e-08	2.04933e-07
TC034274-RA	68.158	-1.24451	0.207974	-5.98397	2.17757e-09	2.82584e-08
TC014783-RA	140.458	-1.24395	0.179406	-6.9337	4.09974e-12	8.01382e-11
TC011659-RA	200.598	-1.24255	0.124559	-9.97555	1.95012e-23	1.24328e-21
TC004317-RA	658.059	-1.23951	0.120802	-10.2607	1.05905e-24	7.79061e-23
TC014143-RA	1003.51	-1.23864	0.156243	-7.92766	2.23322e-15	6.35318e-14
TC033786-RA	14.6258	-1.23646	0.262851	-4.70403	2.55073e-06	1.90569e-05
TC014134-RA	375.464	-1.2246	0.101261	-12.0935	1.14325e-33	1.77662e-31
TC033771-RB	58.9749	-1.22281	0.207872	-5.88251	4.04085e-09	5.0229e-08
TC031642-RA	93.1525	-1.22064	0.182989	-6.67054	2.54861e-11	4.34627e-10
TC008657-RA	594.15	-1.22042	0.180753	-6.75185	1.45973e-11	2.61867e-10
TC011658-RA	48306.2	-1.21975	0.203161	-6.00387	1.92664e-09	2.51861e-08
TC033459-RA	934.305	-1.21836	0.0813615	-14.9747	1.07522e-50	4.77396e-48
TC032093-RA	239.574	-1.2169	0.152324	-7.98892	1.36125e-15	3.94476e-14
TC031283-RA	1607.56	-1.21548	0.139151	-8.73499	2.4368e-18	9.49663e-17
TC033173-RA	53.7305	-1.21486	0.222368	-5.46328	4.67428e-08	4.77099e-07
TC012121-RA	2289.28	-1.21442	0.13202	-9.19877	3.62067e-20	1.705e-18
TC008675-RA	732.146	-1.2139	0.149807	-8.10313	5.35643e-16	1.64423e-14
TC033275-RA	2533.31	-1.21356	0.0948811	-12.7903	1.85737e-37	4.27609e-35
TC007026-RA	74.5414	-1.20949	0.197898	-6.11169	9.85822e-10	1.34975e-08
TC007167-RA	300.845	-1.20709	0.15037	-8.02745	9.95188e-16	2.93876e-14
TC007135-RA	545.423	-1.20627	0.172591	-6.98915	2.76555e-12	5.52754e-11
TC002618-RA	1069.83	-1.20619	0.114905	-10.4973	8.88607e-26	7.4643e-24
TC008418-RA	78.9984	-1.20396	0.204069	-5.89979	3.6396e-09	4.56584e-08
TC013484-RA	469.24	-1.19864	0.163074	-7.35026	1.97829e-13	4.58845e-12
TC007136-RA	10364.4	-1.19676	0.0826305	-14.4833	1.54478e-47	6.00146e-45
TC015161-RA	28.7862	-1.19294	0.261419	-4.56333	5.0348e-06	3.53431e-05
TC033096-RA	36.2846	-1.1903	0.231573	-5.14007	2.7463e-07	2.4598e-06
TC007427-RA	2958.27	-1.18922	0.116857	-10.1767	2.52002e-24	1.75021e-22
TC010023-RA	107.343	-1.18917	0.181468	-6.55304	5.63766e-11	9.16175e-10
TC015325-RA	781.553	-1.18832	0.150363	-7.90304	2.72172e-15	7.6553e-14
TC033300-RA	567.447	-1.18454	0.151417	-7.82305	5.15587e-15	1.40874e-13
TC033983-RA	16.9768	-1.18294	0.260213	-4.54605	5.46616e-06	3.79638e-05
TC005103-RA	84.3706	-1.18241	0.176828	-6.68678	2.28128e-11	3.93901e-10
TC014100-RA	5897.77	-1.1816	0.196907	-6.00077	1.96378e-09	2.56447e-08
TC002499-RA	709.69	-1.18144	0.147725	-7.99754	1.2693e-15	3.71293e-14
TC013505-RA	471.558	-1.17792	0.137236	-8.58317	9.22945e-18	3.37472e-16
TC014124-RA	1263.65	-1.17493	0.0789358	-14.8846	4.15126e-50	1.72028e-47
TC000723-RA	18.8863	-1.17453	0.254394	-4.61697	3.89377e-06	2.79327e-05
TC011156-RA	82.0367	-1.17288	0.235915	-4.9716	6.6403e-07	5.5367e-06
TC011635-RA	22.8911	-1.17195	0.252023	-4.65017	3.31658e-06	2.42683e-05
TC009805-RA	261.559	-1.17195	0.248105	-4.72359	2.31716e-06	1.74271e-05
TC004597-RA	5286.3	-1.16837	0.183063	-6.38233	1.74416e-10	2.66054e-09
TC034064-RA	26.4735	-1.16636	0.242408	-4.81156	1.49755e-06	1.16287e-05
TC012071-RA	36.5174	-1.16413	0.256298	-4.54209	5.56994e-06	3.85769e-05
TC008197-RA	1724.14	-1.16256	0.130178	-8.9306	4.23687e-19	1.81385e-17
TC008768-RA	15.6655	-1.16151	0.262531	-4.42429	9.67578e-06	6.32104e-05
TC009455-RA	1343.98	-1.16091	0.122444	-9.48116	2.51473e-21	1.31358e-19
TC005822-RA	56.4431	-1.15818	0.217309	-5.32966	9.83955e-08	9.45327e-07
TC012196-RA	10.7774	-1.15708	0.254065	-4.55429	5.25629e-06	3.67114e-05
TC004004-RA	233.777	-1.15469	0.167228	-6.90489	5.02436e-12	9.74459e-11
TC014820-RA	9.61311	-1.15415	0.255247	-4.5217	6.13442e-06	4.20183e-05
TC011604-RA	39.4847	-1.15208	0.241027	-4.77988	1.754e-06	1.34189e-05
TC010066-RA	79.6056	-1.15112	0.217984	-5.28077	1.28644e-07	1.21712e-06
TC002804-RA	406.375	-1.14725	0.153133	-7.49184	6.79171e-14	1.65209e-12
TC014701-RA	164.628	-1.14673	0.147184	-7.79111	6.64229e-15	1.79515e-13
TC009334-RA	538.293	-1.14274	0.133329	-8.57083	1.02745e-17	3.70316e-16
TC032271-RA	293.319	-1.14056	0.128601	-8.86896	7.383e-19	3.06975e-17
TC032973-RA	32.4155	-1.13712	0.250902	-4.53211	5.83969e-06	4.02346e-05
TC005562-RA	1401.04	-1.13338	0.224434	-5.04996	4.41909e-07	3.79993e-06
TC032465-RA	153.962	-1.13099	0.198292	-5.70364	1.17274e-08	1.3388e-07
TC013184-RA	108.566	-1.12681	0.225356	-5.00012	5.72947e-07	4.83492e-06
TC012432-RA	23.7413	-1.12592	0.254358	-4.4265	9.57735e-06	6.26332e-05
TC015152-RA	260.646	-1.12495	0.149301	-7.53476	4.89238e-14	1.21401e-12
TC011656-RA	4967.97	-1.12467	0.190784	-5.89499	3.74697e-09	4.68164e-08
TC013815-RA	155.145	-1.12365	0.167912	-6.69186	2.20349e-11	3.80999e-10
TC005782-RA	231.808	-1.12226	0.168144	-6.67437	2.48304e-11	4.24609e-10
TC006682-RA	11.9666	-1.12123	0.262888	-4.26506	1.99851e-05	0.000121375
TC011671-RA	224.438	-1.12064	0.12572	-8.91377	4.93243e-19	2.08436e-17
TC004948-RA	1807.08	-1.11956	0.140596	-7.96297	1.67963e-15	4.83361e-14
TC002445-RA	2738.57	-1.11849	0.107643	-10.3908	2.73128e-25	2.13555e-23
TC030965-RC	413.107	-1.11218	0.099236	-11.2075	3.74831e-29	4.12381e-27
TC010840-RA	12650.1	-1.11167	0.207069	-5.36862	7.93433e-08	7.76079e-07
TC011461-RB	5019.16	-1.10725	0.0889335	-12.4503	1.39292e-35	2.5846e-33
TC003369-RA	27.3806	-1.10227	0.244609	-4.50624	6.59856e-06	4.50485e-05
TC006727-RA	20970.6	-1.10129	0.179506	-6.13507	8.51208e-10	1.17842e-08
TC032610-RA	108.274	-1.09842	0.187495	-5.85843	4.67276e-09	5.75166e-08
TC006393-RA	163.939	-1.09675	0.156498	-7.00808	2.41608e-12	4.86819e-11
TC012499-RA	78.9274	-1.08972	0.248545	-4.38439	1.16312e-05	7.46897e-05
TC015208-RA	43.3991	-1.08928	0.250092	-4.3555	1.32766e-05	8.40017e-05
TC008277-RA	22.8012	-1.08748	0.258649	-4.20444	2.61727e-05	0.000154428
TC008298-RA	91.1324	-1.08747	0.184788	-5.885	3.98062e-09	4.95366e-08
TC014346-RA	84.7415	-1.08555	0.212171	-5.11639	3.11431e-07	2.75973e-06
TC033840-RA	339.645	-1.08466	0.15291	-7.09348	1.30785e-12	2.70986e-11
TC031066-RA	169.453	-1.08227	0.153757	-7.03883	1.93854e-12	3.9379e-11
TC011769-RA	11502.3	-1.08022	0.0866955	-12.46	1.23395e-35	2.32432e-33
TC008588-RA	32.1884	-1.07885	0.228028	-4.73121	2.23189e-06	1.68776e-05
TC000446-RA	181.795	-1.07792	0.170154	-6.33495	2.37426e-10	3.56483e-09
TC001120-RA	36.724	-1.07689	0.262493	-4.10254	4.08647e-05	0.000230708
TC010803-RA	3008.22	-1.07183	0.149531	-7.16798	7.61138e-13	1.62028e-11
TC000543-RA	659.647	-1.07066	0.126929	-8.43513	3.30844e-17	1.15211e-15
TC002444-RA	2410.37	-1.07026	0.125078	-8.55675	1.16099e-17	4.15947e-16
TC001429-RB	212.16	-1.06793	0.250116	-4.26972	1.9572e-05	0.000119216
TC012457-RA	859.18	-1.0658	0.0899919	-11.8433	2.33006e-32	3.18323e-30
TC013418-RA	1795.11	-1.06519	0.103727	-10.2692	9.7018e-25	7.26583e-23
TC002441-RA	5070.51	-1.06371	0.0827265	-12.8582	7.74042e-38	1.81564e-35
TC008400-RA	45.0573	-1.06278	0.232121	-4.57856	4.6818e-06	3.30706e-05
TC031731-RA	182.581	-1.06269	0.255782	-4.15467	3.25758e-05	0.000188276
TC034108-RC	29287.9	-1.05883	0.125002	-8.47055	2.4423e-17	8.60132e-16
TC034720-RA	229.35	-1.0576	0.225984	-4.67999	2.86887e-06	2.1217e-05
TC004441-RA	353.985	-1.05607	0.159445	-6.6234	3.51023e-11	5.87338e-10
TC032848-RA	165.821	-1.0535	0.157746	-6.67849	2.41419e-11	4.15696e-10
TC012246-RA	571.397	-1.0481	0.104676	-10.0128	1.33864e-23	8.66772e-22
TC008407-RA	1244.27	-1.0474	0.166574	-6.2879	3.21784e-10	4.74546e-09
TC034967-RA	235.28	-1.0473	0.142617	-7.34341	2.08219e-13	4.79365e-12
TC005455-RA	8.33625	-1.04694	0.247213	-4.235	2.28556e-05	0.000136803
TC008790-RA	286.582	-1.04682	0.125381	-8.34917	6.87444e-17	2.28511e-15
TC001262-RA	10.5109	-1.04652	0.259068	-4.03955	5.35537e-05	0.000294202
TC002785-RB	15.3716	-1.04464	0.262041	-3.98655	6.70411e-05	0.000361272
TC033626-RA	24.0753	-1.04273	0.247928	-4.20577	2.602e-05	0.000153745
TC032782-RA	65.1911	-1.03527	0.195397	-5.29828	1.16901e-07	1.11536e-06
TC003348-RA	137.925	-1.03446	0.141158	-7.32837	2.32965e-13	5.31416e-12
TC000635-RA	377.431	-1.03428	0.120652	-8.57245	1.01309e-17	3.68267e-16
TC035050-RA	17.8798	-1.03385	0.262938	-3.93192	8.42714e-05	0.000442238
TC005409-RA	77.7709	-1.03139	0.21862	-4.71772	2.385e-06	1.7894e-05
TC034002-RF	887.042	-1.0305	0.181557	-5.67591	1.37956e-08	1.55384e-07
TC014700-RA	108.309	-1.0301	0.174762	-5.89432	3.76228e-09	4.69605e-08
TC030965-RD	122.839	-1.03007	0.202871	-5.07747	3.82491e-07	3.34397e-06
TC009891-RA	264.887	-1.02946	0.140774	-7.31287	2.61491e-13	5.91066e-12
TC014517-RA	1150.6	-1.02901	0.134585	-7.6458	2.07644e-14	5.40047e-13
TC006767-RA	57.6108	-1.02844	0.231131	-4.44961	8.60278e-06	5.69185e-05
TC031645-RA	53.9867	-1.02775	0.254783	-4.03382	5.48769e-05	0.000300807
TC011724-RA	821.774	-1.02547	0.106631	-9.617	6.77761e-22	3.74485e-20
TC010675-RA	340.087	-1.02525	0.197722	-5.18528	2.15689e-07	1.96443e-06
TC000174-RA	448.979	-1.02495	0.169703	-6.03967	1.54429e-09	2.06215e-08
TC031371-RA	1046.6	-1.02352	0.134554	-7.60676	2.81059e-14	7.1601e-13
TC032142-RA	128.369	-1.01964	0.178683	-5.70641	1.15383e-08	1.31963e-07
TC008243-RA	2395.6	-1.01842	0.118237	-8.6134	7.09282e-18	2.62434e-16
TC003105-RA	52.9721	-1.01802	0.246845	-4.12411	3.72174e-05	0.000212339
TC000543-RB	1717.35	-1.0143	0.140494	-7.21954	5.21634e-13	1.13373e-11
TC014386-RA	84.422	-1.01329	0.223068	-4.54255	5.55789e-06	3.85149e-05
TC012187-RA	163.277	-1.01261	0.140157	-7.22481	5.01795e-13	1.09637e-11
TC002906-RA	4989.17	-1.01046	0.103688	-9.74513	1.93526e-22	1.14568e-20
TC008209-RA	30.6644	-1.00922	0.251214	-4.01737	5.88501e-05	0.000320747
TC001054-RA	222.406	-1.00752	0.163447	-6.16418	7.08483e-10	9.98624e-09
TC034034-RA	635.718	-1.0063	0.125942	-7.99012	1.3481e-15	3.91579e-14
TC010406-RB	23.8899	-1.00499	0.244971	-4.1025	4.08711e-05	0.000230708
TC007261-RA	278.469	-1.00377	0.147572	-6.80188	1.03265e-11	1.92185e-10
TC005479-RA	1159.48	-0.99958	0.140496	-7.11467	1.12184e-12	2.35986e-11
TC034002-RH	636.067	-0.997876	0.162535	-6.13945	8.28059e-10	1.15022e-08
TC032870-RA	253.016	-0.997673	0.130618	-7.63812	2.20409e-14	5.69673e-13
TC010028-RA	463.33	-0.996967	0.137143	-7.26954	3.60722e-13	7.99375e-12
TC031375-RA	1169.13	-0.99641	0.104631	-9.52313	1.6804e-21	8.92764e-20
TC011651-RA	1357.02	-0.993982	0.1483	-6.70251	2.04873e-11	3.58226e-10
TC012177-RA	4190.46	-0.992235	0.10542	-9.41218	4.85953e-21	2.47597e-19
TC002090-RA	35.4692	-0.992093	0.256634	-3.8658	0.000110727	0.000563575
TC008803-RA	502.663	-0.989486	0.0975617	-10.1422	3.59075e-24	2.43935e-22
TC002343-RA	115.396	-0.988984	0.251574	-3.93118	8.45296e-05	0.000442761
TC000165-RA	917.656	-0.987029	0.121028	-8.15541	3.48004e-16	1.0816e-14
TC013411-RA	29.2453	-0.986566	0.251484	-3.92298	8.74616e-05	0.000456666
TC009694-RA	22.6391	-0.986237	0.24518	-4.02251	5.75818e-05	0.000314248
TC015381-RA	159.3	-0.985873	0.176371	-5.58978	2.27357e-08	2.44507e-07
TC010480-RA	46.9793	-0.982104	0.217097	-4.52381	6.07362e-06	4.16296e-05
TC010109-RA	501.185	-0.982087	0.11491	-8.54658	1.26788e-17	4.52941e-16
TC008439-RA	95.4118	-0.981601	0.196109	-5.00538	5.57516e-07	4.71179e-06
TC033209-RA	91.0545	-0.978056	0.22443	-4.35795	1.31286e-05	8.31903e-05
TC006530-RB	253.431	-0.977838	0.190827	-5.12422	2.98777e-07	2.66265e-06
TC010578-RA	606.42	-0.976458	0.0939827	-10.3898	2.76042e-25	2.14484e-23
TC009697-RA	19.3848	-0.976332	0.254911	-3.83008	0.000128101	0.000644756
TC010675-RC	296.865	-0.97607	0.167754	-5.81847	5.9388e-09	7.18202e-08
TC034814-RA	37.2369	-0.975862	0.223971	-4.35709	1.31801e-05	8.34718e-05
TC011877-RA	3218.26	-0.97466	0.0995176	-9.79384	1.1966e-22	7.152e-21
TC000431-RA	1916.59	-0.974545	0.10349	-9.41684	4.64873e-21	2.37831e-19
TC004313-RB	33.4495	-0.974495	0.254551	-3.82828	0.000129041	0.000649057
TC003992-RA	1138.8	-0.974113	0.177267	-5.49517	3.90338e-08	4.03381e-07
TC032642-RB	1176.94	-0.97391	0.122775	-7.93249	2.148e-15	6.12477e-14
TC016299-RA	195.673	-0.973729	0.175804	-5.53874	3.04664e-08	3.20167e-07
TC014534-RA	1480.89	-0.973221	0.119404	-8.15066	3.61929e-16	1.11928e-14
TC008404-RA	54.2089	-0.970882	0.217686	-4.46001	8.1957e-06	5.45217e-05
TC031730-RA	416.024	-0.969485	0.217865	-4.44994	8.58958e-06	5.68613e-05
TC000879-RA	19.2512	-0.968657	0.25331	-3.82399	0.000131309	0.000658237
TC003400-RA	176.535	-0.96847	0.149283	-6.48746	8.72975e-11	1.37552e-09
TC031641-RA	20.511	-0.966721	0.259363	-3.72729	0.000193546	0.000925092
TC033340-RA	169.56	-0.965728	0.156731	-6.16169	7.19746e-10	1.0122e-08
TC011736-RA	21.8633	-0.965347	0.254716	-3.78989	0.000150715	0.000740883
TC006181-RA	47.7582	-0.963872	0.237677	-4.05538	5.0053e-05	0.000276437
TC031264-RA	121.865	-0.962778	0.161794	-5.95066	2.67066e-09	3.42286e-08
TC014634-RB	1712.47	-0.962221	0.165235	-5.82333	5.76853e-09	6.9897e-08
TC012289-RA	305.278	-0.961735	0.191772	-5.015	5.30341e-07	4.49741e-06
TC031632-RA	2142.15	-0.959741	0.116561	-8.23382	1.81343e-16	5.79552e-15
TC002431-RA	700.294	-0.959627	0.0917479	-10.4594	1.3271e-25	1.08543e-23
TC013560-RA	6932.85	-0.959139	0.103487	-9.26821	1.89293e-20	9.19254e-19
TC008276-RA	66.9019	-0.958177	0.252967	-3.78776	0.000152014	0.000744616
TC010955-RA	70.7732	-0.956399	0.235696	-4.05776	4.95457e-05	0.000273757
TC032445-RA	725.564	-0.954849	0.1016	-9.39813	5.55439e-21	2.807e-19
TC012704-RA	5137.52	-0.954397	0.0917182	-10.4058	2.33383e-25	1.83634e-23
TC011349-RA	48.2762	-0.954096	0.241257	-3.95468	7.6636e-05	0.000405766
TC007429-RA	186.341	-0.954037	0.173025	-5.51387	3.51019e-08	3.64263e-07
TC032913-RA	19.1277	-0.952481	0.254338	-3.74494	0.000180436	0.000870125
TC001075-RA	11.698	-0.950529	0.262761	-3.61747	0.000297496	0.00136173
TC031403-RA	87.8269	-0.950327	0.174906	-5.43337	5.52989e-08	5.5621e-07
TC015466-RA	16.7904	-0.948809	0.263198	-3.60493	0.000312242	0.00141982
TC001023-RA	705.699	-0.948481	0.130518	-7.26703	3.67479e-13	8.11457e-12
TC001491-RA	492.19	-0.947396	0.216679	-4.37236	1.22912e-05	7.85628e-05
TC011142-RA	59.4319	-0.945445	0.226619	-4.17195	3.02003e-05	0.000175937
TC034468-RA	40.6314	-0.939536	0.223316	-4.2072	2.58556e-05	0.000152992
TC007136-RB	8226.75	-0.939421	0.0911712	-10.3039	6.76485e-25	5.12808e-23
TC015992-RA	292.379	-0.938803	0.149726	-6.27015	3.60698e-10	5.29422e-09
TC010489-RA	289.821	-0.938473	0.143217	-6.55283	5.64579e-11	9.16298e-10
TC007264-RA	1808.74	-0.938366	0.099285	-9.45123	3.34859e-21	1.72737e-19
TC033971-RA	3300.16	-0.937757	0.0914393	-10.2555	1.11786e-24	8.17481e-23
TC012301-RA	3176.3	-0.937077	0.0815167	-11.4955	1.38939e-30	1.64504e-28
TC008240-RA	1028.51	-0.934948	0.11584	-8.07105	6.96979e-16	2.10312e-14
TC003176-RA	32.4612	-0.932776	0.241292	-3.86575	0.000110747	0.000563575
TC032094-RA	60.8133	-0.927166	0.260875	-3.55407	0.000379318	0.00169021
TC012990-RA	4638.91	-0.926962	0.110628	-8.37907	5.33454e-17	1.79726e-15
TC033317-RA	836.172	-0.926648	0.119753	-7.738	1.00991e-14	2.70004e-13
TC015325-RB	123.197	-0.926268	0.248207	-3.73183	0.000190092	0.000910684
TC001139-RA	73.0805	-0.92593	0.201615	-4.59256	4.37847e-06	3.11046e-05
TC008058-RA	16589.5	-0.924369	0.066682	-13.8624	1.07097e-43	3.17009e-41
TC030780-RB	335.756	-0.922836	0.100795	-9.1556	5.40589e-20	2.50769e-18
TC015393-RA	318.128	-0.921709	0.182408	-5.05301	4.34905e-07	3.75864e-06
TC015221-RA	341.609	-0.920801	0.0905424	-10.1698	2.70374e-24	1.85706e-22
TC033520-RA	1295.44	-0.920139	0.065384	-14.0728	5.57866e-45	1.73385e-42
TC032197-RA	2260.42	-0.915846	0.119113	-7.68889	1.48413e-14	3.89255e-13
TC001278-RB	1113.34	-0.913427	0.132221	-6.90834	4.90341e-12	9.53009e-11
TC033206-RC	259.058	-0.912283	0.141993	-6.42483	1.32019e-10	2.04391e-09
TC034906-RA	57.2028	-0.911491	0.228451	-3.98987	6.6109e-05	0.000357023
TC015598-RA	195.376	-0.909326	0.160807	-5.65478	1.56045e-08	1.73987e-07
TC030675-RA	2527.04	-0.908731	0.107841	-8.42655	3.56006e-17	1.23283e-15
TC033681-RA	83.8754	-0.908582	0.192048	-4.73102	2.23396e-06	1.6883e-05
TC008921-RC	89.5131	-0.907133	0.246479	-3.68036	0.000232902	0.00108933
TC034131-RA	95.7826	-0.906976	0.183548	-4.94136	7.75796e-07	6.37877e-06
TC012380-RA	388.499	-0.90652	0.139761	-6.4862	8.80299e-11	1.3853e-09
TC000086-RA	3865.55	-0.906516	0.0944782	-9.59497	8.39452e-22	4.57722e-20
TC007047-RA	959.511	-0.905032	0.12438	-7.27635	3.4298e-13	7.65516e-12
TC031397-RA	885.73	-0.904296	0.161293	-5.60653	2.06426e-08	2.24522e-07
TC031535-RA	19.8863	-0.90249	0.26139	-3.45266	0.000555096	0.00236092
TC014691-RA	200.128	-0.899987	0.148142	-6.07517	1.23854e-09	1.67364e-08
TC008454-RA	732.45	-0.898665	0.16153	-5.56347	2.64457e-08	2.81002e-07
TC006596-RA	1522.37	-0.898302	0.090635	-9.9112	3.72134e-23	2.33655e-21
TC034417-RA	48.4669	-0.896535	0.218916	-4.09533	4.21569e-05	0.000236933
TC001228-RA	2138.74	-0.896247	0.0906137	-9.89086	4.56108e-23	2.84941e-21
TC003915-RA	24.318	-0.895524	0.238442	-3.75574	0.000172833	0.000836381
TC012285-RA	877.806	-0.894148	0.155903	-5.73529	9.73437e-09	1.12784e-07
TC014795-RA	2700.03	-0.893684	0.0975982	-9.15677	5.34751e-20	2.4899e-18
TC007894-RA	5834.82	-0.891684	0.117078	-7.61618	2.61289e-14	6.69762e-13
TC005500-RB	22685.3	-0.889615	0.109096	-8.15444	3.50812e-16	1.08761e-14
TC010951-RA	73.3768	-0.886488	0.209165	-4.23823	2.25293e-05	0.000135307
TC005233-RA	1007.76	-0.886439	0.10523	-8.42386	3.6429e-17	1.25801e-15
TC010434-RB	393.585	-0.886148	0.219171	-4.04318	5.27318e-05	0.0002902
TC005858-RB	776.922	-0.885948	0.0886304	-9.99598	1.58705e-23	1.01702e-21
TC030629-RA	60.0545	-0.885934	0.257097	-3.44591	0.000569141	0.0024124
TC032322-RA	47.392	-0.885214	0.242933	-3.64386	0.000268582	0.00123896
TC009333-RA	6201.92	-0.883215	0.22567	-3.91375	9.08738e-05	0.000472894
TC011644-RA	8448.3	-0.883195	0.0744618	-11.861	1.88612e-32	2.63463e-30
TC007097-RA	382.836	-0.879201	0.124178	-7.08018	1.43965e-12	2.96811e-11
TC011827-RA	149.978	-0.875587	0.163614	-5.35153	8.72125e-08	8.45071e-07
TC006223-RA	337.196	-0.875438	0.109244	-8.01359	1.1141e-15	3.2821e-14
TC016223-RA	835.769	-0.874972	0.0746092	-11.7274	9.22584e-32	1.18243e-29
TC030965-RA	520.844	-0.874281	0.116123	-7.52893	5.11573e-14	1.26439e-12
TC034103-RA	28.5686	-0.873083	0.248037	-3.51996	0.000431607	0.00189602
TC011235-RA	31.8392	-0.872759	0.233145	-3.74341	0.00018154	0.000875107
TC000964-RA	83.4873	-0.872694	0.221226	-3.9448	7.98658e-05	0.00042161
TC032197-RB	511.475	-0.871397	0.127109	-6.8555	7.1063e-12	1.35499e-10
TC034542-RA	21.8614	-0.86972	0.263166	-3.30484	0.000950308	0.00378904
TC010192-RA	10.4306	-0.8696	0.263065	-3.30565	0.00094758	0.00378302
TC009659-RA	13.3023	-0.86746	0.263181	-3.29606	0.000980519	0.003897
TC031053-RA	438.685	-0.866818	0.145386	-5.96219	2.4888e-09	3.20298e-08
TC032290-RA	953.8	-0.866105	0.118206	-7.32706	2.35261e-13	5.3567e-12
TC011664-RA	42.0372	-0.864061	0.219377	-3.9387	8.1924e-05	0.000431559
TC033053-RC	645.649	-0.863159	0.106966	-8.06949	7.05931e-16	2.12497e-14
TC030448-RA	78.6958	-0.859659	0.223132	-3.85269	0.000116827	0.000592091
TC010995-RA	2306.44	-0.859095	0.0897453	-9.57259	1.04263e-21	5.66028e-20
TC011883-RA	219.966	-0.858741	0.134246	-6.39676	1.58707e-10	2.44189e-09
TC015203-RA	10.1895	-0.858493	0.263153	-3.26233	0.001105	0.00433083
TC015295-RA	61.1772	-0.858422	0.190195	-4.51338	6.38011e-06	4.3629e-05
TC003485-RA	4601.39	-0.858078	0.0898729	-9.54768	1.3263e-21	7.07662e-20
TC005454-RA	21.617	-0.857291	0.260071	-3.29638	0.000979411	0.00389633
TC008296-RA	533.407	-0.85714	0.137376	-6.23935	4.39397e-10	6.35924e-09
TC030046-RA	87.055	-0.85649	0.188318	-4.5481	5.41337e-06	3.76814e-05
TC003368-RA	145.268	-0.85456	0.176768	-4.83436	1.33577e-06	1.0464e-05
TC033225-RC	476.988	-0.853744	0.141557	-6.03108	1.62868e-09	2.16322e-08
TC030993-RA	95.3365	-0.853295	0.17298	-4.93291	8.10117e-07	6.61285e-06
TC005375-RA	44858.1	-0.853014	0.258075	-3.3053	0.000948761	0.00378433
TC008706-RA	104.176	-0.851517	0.162328	-5.24567	1.55715e-07	1.45116e-06
TC013508-RA	596.236	-0.851398	0.134324	-6.33839	2.32183e-10	3.49033e-09
TC033051-RA	72.0978	-0.851127	0.185458	-4.58933	4.44682e-06	3.15361e-05
TC032581-RA	118.48	-0.850864	0.198208	-4.29278	1.76449e-05	0.000109027
TC032183-RB	233.383	-0.850748	0.117048	-7.26837	3.63856e-13	8.04886e-12
TC016174-RA	250.017	-0.850409	0.136135	-6.24679	4.18981e-10	6.09213e-09
TC031177-RA	363.007	-0.849496	0.239276	-3.55028	0.000384817	0.00171225
TC009366-RA	351.141	-0.849163	0.151574	-5.60229	2.1154e-08	2.29282e-07
TC016278-RA	76.7975	-0.848756	0.207769	-4.0851	4.40587e-05	0.000246396
TC000753-RA	158.296	-0.848219	0.166372	-5.09833	3.42654e-07	3.02763e-06
TC012019-RA	453.628	-0.847158	0.0961889	-8.80723	1.28273e-18	5.19443e-17
TC000511-RA	510.201	-0.847042	0.121394	-6.97765	3.00165e-12	5.98021e-11
TC002550-RB	619.031	-0.84676	0.0966185	-8.76396	1.88517e-18	7.46381e-17
TC011533-RA	146.663	-0.846549	0.162606	-5.20612	1.92831e-07	1.77051e-06
TC006491-RA	14.308	-0.84585	0.263072	-3.21527	0.0013032	0.00502524
TC015372-RA	3447.98	-0.845578	0.196404	-4.30529	1.66767e-05	0.000103456
TC034286-RA	72.891	-0.84347	0.200078	-4.2157	2.49007e-05	0.000147764
TC007733-RA	95.423	-0.843075	0.211591	-3.98445	6.76367e-05	0.000364008
TC032266-RA	273.309	-0.842987	0.151921	-5.54884	2.87571e-08	3.03745e-07
TC012390-RA	4204.23	-0.841794	0.0929721	-9.05426	1.37492e-19	6.17076e-18
TC011428-RA	170.5	-0.839357	0.202619	-4.14253	3.43488e-05	0.000197679
TC034108-RB	26666.8	-0.838813	0.125226	-6.69841	2.10696e-11	3.67889e-10
TC032052-RA	35.6918	-0.837789	0.23251	-3.60324	0.000314274	0.00142802
TC003649-RA	2205.93	-0.837117	0.0743259	-11.2628	2.00341e-29	2.24382e-27
TC009127-RA	181.079	-0.834768	0.203291	-4.10627	4.02102e-05	0.000227534
TC009720-RA	1166.63	-0.834587	0.0912389	-9.14726	5.83936e-20	2.6887e-18
TC009714-RA	72.4095	-0.83439	0.193754	-4.30645	1.65894e-05	0.000103017
TC010240-RA	64.3773	-0.830675	0.227614	-3.64949	0.000262757	0.0012148
TC014604-RC	189.36	-0.829899	0.228292	-3.63525	0.000277713	0.00127777
TC034141-RA	242.363	-0.828184	0.18469	-4.48419	7.31917e-06	4.93449e-05
TC032766-RA	26.47	-0.827409	0.25616	-3.23005	0.00123767	0.00480684
TC034056-RA	945.934	-0.825413	0.0758023	-10.889	1.30031e-27	1.29324e-25
TC006465-RA	339.897	-0.82335	0.145502	-5.65867	1.52551e-08	1.70704e-07
TC012276-RA	268.071	-0.822103	0.124662	-6.59467	4.26204e-11	7.08365e-10
TC008849-RA	2113.32	-0.821243	0.0777376	-10.5643	4.36241e-26	3.74024e-24
TC015652-RA	59.8508	-0.819021	0.20826	-3.93269	8.39993e-05	0.000440997
TC032444-RB	294.469	-0.818878	0.18178	-4.50478	6.64425e-06	4.53355e-05
TC007939-RA	64.668	-0.81811	0.206055	-3.97034	7.17693e-05	0.000383923
TC006262-RA	23.3232	-0.817993	0.248984	-3.28533	0.00101863	0.00402403
TC008809-RA	37.0957	-0.817964	0.236513	-3.45842	0.000543345	0.00231966
TC014819-RA	1372.1	-0.816897	0.0923243	-8.84813	8.89976e-19	3.66364e-17
TC013258-RA	188.764	-0.815638	0.163551	-4.98706	6.13058e-07	5.16015e-06
TC033990-RB	141.114	-0.814666	0.150782	-5.40296	6.55515e-08	6.50388e-07
TC005240-RA	128.707	-0.814141	0.22141	-3.67707	0.000235928	0.00110183
TC015688-RA	610.203	-0.812746	0.132812	-6.11952	9.38601e-10	1.28794e-08
TC007340-RA	99.8275	-0.812637	0.189232	-4.29439	1.75171e-05	0.000108345
TC001141-RA	66.4626	-0.811837	0.193115	-4.20391	2.62347e-05	0.00015472
TC006656-RA	90.1854	-0.810572	0.174522	-4.64454	3.40842e-06	2.48454e-05
TC016191-RA	143.593	-0.810491	0.166358	-4.87196	1.10495e-06	8.76626e-06
TC032040-RA	291.721	-0.810306	0.123169	-6.57882	4.74197e-11	7.81252e-10
TC033181-RA	209.85	-0.810081	0.167626	-4.83266	1.34724e-06	1.05405e-05
TC034246-RA	63.3362	-0.807939	0.205524	-3.93113	8.45492e-05	0.000442761
TC008584-RA	593.421	-0.807664	0.130103	-6.20786	5.37116e-10	7.68403e-09
TC001141-RC	272.762	-0.80135	0.140286	-5.71226	1.11489e-08	1.28217e-07
TC003326-RA	51571.9	-0.800848	0.100433	-7.97395	1.53687e-15	4.43636e-14
TC006219-RB	767.776	-0.800306	0.2386	-3.35417	0.000796029	0.00322879
TC008247-RA	165.153	-0.798754	0.151468	-5.27342	1.33902e-07	1.26302e-06
TC007174-RA	43.7943	-0.798036	0.199338	-4.00343	6.24302e-05	0.000338479
TC032396-RA	52.8118	-0.796432	0.22606	-3.5231	0.000426537	0.00187706
TC034772-RA	51.2469	-0.795753	0.23671	-3.36172	0.000774588	0.00315417
TC008299-RA	92.0717	-0.793832	0.247249	-3.21066	0.00132433	0.00510196
TC034314-RA	254.407	-0.792552	0.141525	-5.60007	2.14266e-08	2.31631e-07
TC007583-RA	190.948	-0.792514	0.150085	-5.28043	1.28884e-07	1.21847e-06
TC006610-RA	5213.94	-0.792377	0.120851	-6.55666	5.50274e-11	8.95419e-10
TC007559-RA	43.7014	-0.792222	0.232912	-3.40137	0.000670487	0.00278872
TC010939-RA	23.915	-0.791261	0.2623	-3.01663	0.00255602	0.00909195
TC014532-RA	338.626	-0.791156	0.190021	-4.16353	3.13368e-05	0.000181984
TC007619-RB	67.7064	-0.790565	0.196153	-4.03034	5.56958e-05	0.000305027
TC034659-RA	8.00283	-0.790034	0.260122	-3.03717	0.00238808	0.00857806
TC015406-RA	1498.21	-0.789191	0.0935372	-8.43719	3.25066e-17	1.13517e-15
TC034001-RA	24752.5	-0.7883	0.0829333	-9.50523	1.9961e-21	1.05151e-19
TC010049-RA	25.6012	-0.788004	0.252266	-3.12371	0.00178589	0.00663149
TC004921-RA	560.005	-0.784443	0.191747	-4.09102	4.29474e-05	0.000240722
TC004383-RA	1711.72	-0.783734	0.0906075	-8.64977	5.16035e-18	1.93233e-16
TC030240-RA	195.452	-0.783021	0.162737	-4.81158	1.4974e-06	1.16287e-05
TC000480-RA	465.912	-0.782858	0.0946702	-8.26931	1.34731e-16	4.36192e-15
TC030950-RC	252.339	-0.782506	0.149972	-5.21768	1.81177e-07	1.66844e-06
TC034091-RA	418.831	-0.78225	0.127174	-6.151	7.69936e-10	1.07308e-08
TC012501-RA	154.353	-0.781821	0.18809	-4.15663	3.22971e-05	0.000187063
TC005751-RA	116.279	-0.78012	0.171388	-4.55178	5.31938e-06	3.70687e-05
TC000394-RD	40.1268	-0.779936	0.251549	-3.10053	0.00193174	0.00712412
TC007430-RA	519.349	-0.779329	0.123435	-6.31367	2.72495e-10	4.07661e-09
TC014149-RA	548.918	-0.778627	0.202811	-3.83918	0.000123448	0.000623611
TC010774-RA	2956.97	-0.776514	0.063533	-12.2222	2.36541e-34	3.9209e-32
TC007349-RA	238.57	-0.776489	0.176951	-4.38817	1.14309e-05	7.34793e-05
TC004599-RA	152.02	-0.776084	0.166716	-4.65513	3.23772e-06	2.37611e-05
TC007252-RA	809.553	-0.775027	0.146757	-5.28103	1.28463e-07	1.21634e-06
TC007517-RA	69.7808	-0.774963	0.176131	-4.39993	1.08287e-05	7.00431e-05
TC032401-RB	91.6083	-0.774715	0.17345	-4.4665	7.95089e-06	5.30856e-05
TC010668-RA	340.199	-0.773547	0.194127	-3.98475	6.75505e-05	0.000363702
TC007720-RA	123.975	-0.772408	0.157019	-4.9192	8.68986e-07	7.05633e-06
TC000933-RA	20529.3	-0.771828	0.0740148	-10.428	1.8469e-25	1.48133e-23
TC031633-RA	475.519	-0.771711	0.103929	-7.42535	1.12479e-13	2.67882e-12
TC003343-RA	77.7617	-0.770732	0.208313	-3.69987	0.000215713	0.00101623
TC016303-RA	88.4111	-0.770682	0.199519	-3.8627	0.000112142	0.000569971
TC004242-RA	86.7566	-0.769944	0.198436	-3.88006	0.000104429	0.000534484
TC011846-RA	60.3455	-0.768543	0.206342	-3.7246	0.000195623	0.000933227
TC033810-RA	51.2964	-0.768339	0.203196	-3.78127	0.000156032	0.000761596
TC033339-RA	238.145	-0.76587	0.153118	-5.00183	5.67898e-07	4.79627e-06
TC030730-RA	2652.3	-0.765268	0.0900542	-8.49787	1.93109e-17	6.83969e-16
TC008240-RB	4703.73	-0.764898	0.0704522	-10.857	1.84786e-27	1.78082e-25
TC033609-RA	1214.52	-0.763783	0.081419	-9.38089	6.54175e-21	3.27931e-19
TC033929-RB	382.051	-0.76313	0.0959468	-7.95368	1.81053e-15	5.19828e-14
TC006698-RA	55.137	-0.761675	0.218921	-3.47923	0.000502853	0.00216914
TC032179-RA	641.773	-0.756937	0.111555	-6.78532	1.15826e-11	2.13009e-10
TC009178-RA	64.1365	-0.756814	0.230252	-3.28689	0.00101301	0.00400436
TC006646-RA	11.8135	-0.756094	0.252702	-2.99204	0.00277121	0.00975415
TC012520-RA	1956.93	-0.755501	0.098661	-7.65755	1.89518e-14	4.93938e-13
TC015646-RA	26.9943	-0.754419	0.244206	-3.08927	0.00200647	0.00738
TC011653-RA	89.9008	-0.754318	0.158638	-4.75497	1.98477e-06	1.51128e-05
TC033861-RA	162.249	-0.754152	0.16106	-4.68244	2.83478e-06	2.10274e-05
TC005352-RA	120.982	-0.753759	0.205897	-3.66085	0.000251378	0.00116653
TC034769-RA	188.095	-0.753476	0.148481	-5.07455	3.88414e-07	3.39098e-06
TC032098-RA	101.793	-0.752739	0.20336	-3.70152	0.000214313	0.00101152
TC013368-RA	215.759	-0.751844	0.11814	-6.364	1.96567e-10	2.97652e-09
TC032812-RA	45.1164	-0.750959	0.219811	-3.41639	0.000634575	0.00265713
TC013682-RA	54.5576	-0.750938	0.229736	-3.2687	0.00108043	0.00424523
TC012096-RA	798.17	-0.750689	0.134447	-5.58352	2.35697e-08	2.53038e-07
TC011914-RA	507.473	-0.750539	0.122152	-6.14431	8.031e-10	1.11679e-08
TC013410-RA	194.788	-0.750288	0.152869	-4.90803	9.19953e-07	7.42171e-06
TC032369-RA	180.61	-0.749653	0.146592	-5.11385	3.15651e-07	2.795e-06
TC003104-RA	157.476	-0.749456	0.208874	-3.58808	0.000333118	0.00150048
TC034242-RA	77.6662	-0.748529	0.181063	-4.13408	3.56378e-05	0.000204453
TC031361-RB	868.261	-0.748377	0.120187	-6.22678	4.76104e-10	6.85061e-09
TC006768-RA	166.158	-0.746636	0.137088	-5.44641	5.13977e-08	5.19916e-07
TC010081-RA	516.364	-0.745701	0.147135	-5.06816	4.01687e-07	3.50195e-06
TC012811-RA	59.5695	-0.74451	0.216209	-3.44347	0.000574293	0.00243092
TC032818-RA	126.916	-0.7435	0.170544	-4.35958	1.30312e-05	8.27394e-05
TC004444-RA	416.493	-0.743436	0.116195	-6.39817	1.57252e-10	2.4225e-09
TC002193-RA	274.909	-0.743047	0.199689	-3.72102	0.00019842	0.000945118
TC008262-RA	1463.31	-0.742846	0.0623785	-11.9087	1.06653e-32	1.52403e-30
TC014051-RA	151.192	-0.742799	0.137426	-5.40507	6.47845e-08	6.43292e-07
TC009198-RA	63.5951	-0.742399	0.194396	-3.819	0.000133993	0.000670612
TC010646-RA	128.019	-0.741398	0.205999	-3.59904	0.000319388	0.00144755
TC002943-RA	841.173	-0.741028	0.0833823	-8.88711	6.27176e-19	2.61646e-17
TC006060-RA	109.283	-0.740874	0.162542	-4.55804	5.16322e-06	3.61426e-05
TC011601-RA	633.399	-0.740798	0.0778917	-9.51061	1.89539e-21	1.0027e-19
TC011101-RA	503.206	-0.739298	0.128151	-5.76896	7.9764e-09	9.43507e-08
TC034694-RA	293.982	-0.739109	0.141194	-5.2347	1.65254e-07	1.52974e-06
TC033387-RA	414.567	-0.738469	0.125442	-5.88693	3.93432e-09	4.90094e-08
TC032152-RA	154.029	-0.73827	0.135528	-5.44737	5.11206e-08	5.17534e-07
TC002898-RA	559.779	-0.738127	0.097369	-7.58072	3.43641e-14	8.71865e-13
TC006381-RA	191.848	-0.736966	0.13176	-5.59325	2.22861e-08	2.40504e-07
TC010675-RB	575.812	-0.736739	0.162617	-4.53051	5.88426e-06	4.05056e-05
TC012150-RA	52.7064	-0.736099	0.226906	-3.24407	0.00117837	0.00459807
TC010590-RA	75.6546	-0.73591	0.208987	-3.52132	0.000429399	0.00188699
TC016399-RA	1819.26	-0.735091	0.114228	-6.4353	1.23228e-10	1.91735e-09
TC015907-RA	949.327	-0.733906	0.164401	-4.46413	8.03965e-06	5.36207e-05
TC014229-RA	133.222	-0.733435	0.153175	-4.78823	1.68258e-06	1.29122e-05
TC033150-RA	709.95	-0.732403	0.0973481	-7.52355	5.331e-14	1.30978e-12
TC034011-RA	230.517	-0.731476	0.158175	-4.62448	3.75546e-06	2.70184e-05
TC014627-RA	1419.3	-0.729719	0.0733732	-9.9453	2.64365e-23	1.67683e-21
TC034595-RA	469.829	-0.729068	0.111812	-6.5205	7.00715e-11	1.12114e-09
TC033759-RA	254.957	-0.728717	0.112579	-6.47295	9.61056e-11	1.50857e-09
TC033077-RB	460.35	-0.728593	0.185918	-3.9189	8.89541e-05	0.000463875
TC033657-RA	5967.59	-0.72764	0.0742066	-9.80559	1.06524e-22	6.42865e-21
TC004557-RA	1440.75	-0.727314	0.121465	-5.98783	2.12658e-09	2.76544e-08
TC034739-RA	36027.2	-0.727077	0.226713	-3.20704	0.00134109	0.00515216
TC014773-RB	1580.06	-0.726305	0.133092	-5.45718	4.83768e-08	4.9254e-07
TC034594-RA	397.752	-0.725907	0.103034	-7.04532	1.85042e-12	3.76503e-11
TC012094-RA	116.815	-0.725732	0.190737	-3.80488	0.000141875	0.000702425
TC034028-RA	47.6653	-0.724432	0.227965	-3.17782	0.00148385	0.00562587
TC016388-RA	656.498	-0.724359	0.102445	-7.07075	1.54101e-12	3.16658e-11
TC009648-RA	162.417	-0.724119	0.237874	-3.04413	0.00233351	0.00841364
TC013967-RA	325.641	-0.723403	0.184998	-3.91033	9.21705e-05	0.00047924
TC001179-RA	97.3175	-0.722725	0.18959	-3.81204	0.000137825	0.00068675
TC004274-RA	710.334	-0.721615	0.110464	-6.53255	6.46574e-11	1.03853e-09
TC031668-RA	32.1703	-0.720172	0.225211	-3.19777	0.00138496	0.00530269
TC005624-RA	118.821	-0.720007	0.194474	-3.70232	0.000213636	0.00100961
TC033856-RA	5107.46	-0.71798	0.1308	-5.48914	4.03897e-08	4.16356e-07
TC033375-RA	197.835	-0.717558	0.174448	-4.11331	3.90034e-05	0.000221816
TC032368-RA	683.036	-0.714017	0.124103	-5.75344	8.74473e-09	1.01697e-07
TC033726-RA	1444.01	-0.712055	0.120562	-5.90614	3.50227e-09	4.4069e-08
TC011066-RA	1021.8	-0.711912	0.113073	-6.29606	3.05316e-10	4.52946e-09
TC007689-RA	55.1102	-0.711337	0.217504	-3.27045	0.00107378	0.00422442
TC015916-RA	522.793	-0.710423	0.107955	-6.58074	4.68117e-11	7.72859e-10
TC009773-RA	214.331	-0.710271	0.137628	-5.16079	2.45905e-07	2.22172e-06
TC033182-RA	92.8315	-0.710098	0.153452	-4.62749	3.70132e-06	2.66598e-05
TC033695-RA	515.93	-0.70821	0.113171	-6.25786	3.90295e-10	5.68168e-09
TC003144-RA	264.063	-0.707636	0.138303	-5.11655	3.11174e-07	2.75973e-06
TC002947-RA	2978.65	-0.707567	0.0928533	-7.62027	2.53145e-14	6.50226e-13
TC012795-RA	285.661	-0.707449	0.143796	-4.91983	8.66212e-07	7.043e-06
TC032290-RB	1658.92	-0.707378	0.0904959	-7.81669	5.4231e-15	1.47851e-13
TC009532-RA	202.58	-0.707141	0.192168	-3.67981	0.000233406	0.00109096
TC032915-RA	75.4153	-0.707056	0.195769	-3.61169	0.000304209	0.00138821
TC009593-RA	1220.21	-0.705307	0.145957	-4.83228	1.34977e-06	1.0547e-05
TC013413-RA	677.455	-0.704204	0.118861	-5.92459	3.13084e-09	3.9717e-08
TC001632-RA	1078.8	-0.701997	0.0869263	-8.07578	6.70466e-16	2.02804e-14
TC010842-RA	308.817	-0.701584	0.113401	-6.18675	6.14158e-10	8.75598e-09
TC014135-RB	1288.72	-0.701538	0.118576	-5.91635	3.29167e-09	4.16297e-08
TC001375-RA	245.529	-0.701221	0.128435	-5.45973	4.76871e-08	4.86338e-07
TC011061-RA	464.073	-0.701123	0.167964	-4.17426	2.98961e-05	0.000174247
TC030651-RA	47.2167	-0.700663	0.232883	-3.00865	0.00262415	0.00931035
TC034561-RA	347.05	-0.699934	0.116522	-6.00688	1.89123e-09	2.47492e-08
TC033580-RA	3059.1	-0.699069	0.204005	-3.42672	0.000610917	0.00256585
TC013893-RA	1408.27	-0.698864	0.213524	-3.27301	0.0010641	0.00419167
TC032380-RA	85.2467	-0.698785	0.193727	-3.60705	0.000309693	0.00140978
TC014133-RA	33.0586	-0.698277	0.229422	-3.04364	0.00233734	0.00842499
TC001718-RA	73.7449	-0.698184	0.186041	-3.75285	0.000174838	0.000845096
TC014547-RA	2246.76	-0.697775	0.103848	-6.71918	1.82748e-11	3.22259e-10
TC001638-RA	179.406	-0.696124	0.150741	-4.61802	3.8741e-06	2.78076e-05
TC007935-RA	2325.14	-0.695397	0.0926246	-7.50769	6.01794e-14	1.47274e-12
TC033054-RA	105.011	-0.695389	0.186685	-3.72493	0.000195368	0.000933082
TC013646-RA	142.748	-0.694519	0.154478	-4.49592	6.92701e-06	4.70325e-05
TC014392-RA	521.797	-0.693896	0.0878229	-7.90108	2.76494e-15	7.7593e-14
TC008265-RA	346.268	-0.693644	0.101948	-6.80391	1.01814e-11	1.90339e-10
TC005669-RA	3059.58	-0.692991	0.226239	-3.0631	0.00219058	0.00797226
TC015719-RA	167.045	-0.691619	0.210166	-3.29082	0.000998964	0.00395766
TC006594-RA	4097.34	-0.690438	0.0570752	-12.097	1.09561e-33	1.72413e-31
TC007619-RC	82.6169	-0.690414	0.174462	-3.9574	7.57715e-05	0.000401873
TC007762-RA	156.984	-0.690373	0.170968	-4.03801	5.39057e-05	0.000295874
TC007882-RA	1197.66	-0.689482	0.0749246	-9.20234	3.50225e-20	1.65551e-18
TC012679-RA	2088.38	-0.688647	0.123569	-5.57299	2.50402e-08	2.6721e-07
TC012206-RA	85.9133	-0.687945	0.192244	-3.57849	0.000345581	0.00155324
TC012178-RA	230.097	-0.687715	0.223737	-3.07377	0.00211373	0.00772651
TC011477-RB	500.528	-0.687625	0.140956	-4.8783	1.07003e-06	8.50011e-06
TC033435-RA	428.979	-0.687268	0.1144	-6.00757	1.8832e-09	2.46701e-08
TC034998-RA	366.515	-0.68573	0.124778	-5.49562	3.89348e-08	4.02693e-07
TC003532-RA	1855.74	-0.68493	0.0760061	-9.01151	2.0324e-19	8.95636e-18
TC004160-RA	1126.98	-0.68452	0.0848442	-8.06796	7.14799e-16	2.14647e-14
TC007035-RA	424.758	-0.683384	0.127508	-5.35953	8.34393e-08	8.12308e-07
TC007923-RA	1280.78	-0.683153	0.0867823	-7.87203	3.48931e-15	9.70449e-14
TC004522-RA	4036.75	-0.682712	0.0702768	-9.7146	2.61265e-22	1.5321e-20
TC034858-RA	1196.14	-0.682651	0.14712	-4.64009	3.48261e-06	2.53192e-05
TC006804-RA	33.1986	-0.681407	0.219448	-3.10509	0.00190221	0.00702562
TC004701-RA	487.998	-0.680652	0.0920526	-7.39416	1.42308e-13	3.35706e-12
TC003327-RA	939.378	-0.680067	0.148701	-4.57338	4.79912e-06	3.37459e-05
TC032066-RA	312.54	-0.678355	0.199244	-3.40465	0.000662494	0.00276009
TC011676-RA	1197.14	-0.678118	0.182178	-3.72228	0.000197436	0.000940789
TC011094-RA	120.75	-0.677421	0.215976	-3.13656	0.00170942	0.00637611
TC031236-RA	3193.98	-0.676708	0.21133	-3.20214	0.00136411	0.00523093
TC006723-RA	2164.03	-0.67663	0.055243	-12.2483	1.71653e-34	2.92328e-32
TC015160-RA	60.8005	-0.676514	0.209825	-3.22419	0.00126331	0.00488658
TC008730-RA	526.967	-0.676447	0.160596	-4.21209	2.53016e-05	0.000149928
TC034471-RA	461.64	-0.676423	0.115781	-5.84226	5.14988e-09	6.28913e-08
TC004836-RA	164.206	-0.676421	0.123451	-5.47926	4.27118e-08	4.38837e-07
TC011068-RA	3347.75	-0.676307	0.12798	-5.28448	1.26061e-07	1.19725e-06
TC013171-RA	538.458	-0.676177	0.105954	-6.38179	1.75034e-10	2.66554e-09
TC034057-RA	97.34	-0.675381	0.158817	-4.25257	2.11329e-05	0.000127536
TC033084-RA	204.095	-0.674467	0.160388	-4.20523	2.60819e-05	0.000154038
TC011791-RA	3198.3	-0.673897	0.0750611	-8.97798	2.75776e-19	1.19876e-17
TC033417-RA	2596.1	-0.673599	0.204359	-3.29616	0.00098016	0.00389682
TC013741-RA	799.749	-0.672957	0.17656	-3.81148	0.000138137	0.000687881
TC005525-RA	7541.68	-0.67281	0.0918588	-7.3244	2.39969e-13	5.45392e-12
TC032633-RA	418.902	-0.670103	0.175116	-3.82663	0.000129911	0.000652811
TC032542-RA	91.8072	-0.669481	0.175448	-3.81583	0.000135725	0.000677644
TC015320-RA	841.846	-0.668245	0.114266	-5.84813	4.97123e-09	6.0889e-08
TC007561-RA	936.139	-0.66815	0.0995995	-6.70836	1.96823e-11	3.45121e-10
TC010406-RA	105.822	-0.666926	0.188154	-3.54458	0.000393237	0.00174473
TC001448-RB	458.993	-0.66632	0.196747	-3.38668	0.000707442	0.00291512
TC012131-RA	311.48	-0.66593	0.184344	-3.61243	0.000303339	0.00138542
TC031441-RA	1936.1	-0.662754	0.0982848	-6.74321	1.54929e-11	2.76736e-10
TC033860-RA	507.748	-0.662153	0.129151	-5.12698	2.94426e-07	2.62764e-06
TC032630-RA	735.147	-0.661324	0.0790789	-8.36285	6.12235e-17	2.05157e-15
TC000565-RA	474.889	-0.660991	0.130404	-5.06879	4.00344e-07	3.49269e-06
TC034002-RB	921.413	-0.660187	0.162391	-4.06541	4.7948e-05	0.000266349
TC015181-RA	116.541	-0.659362	0.166326	-3.96429	7.36162e-05	0.00039262
TC014135-RA	925.053	-0.659242	0.1306	-5.04779	4.46959e-07	3.84008e-06
TC009343-RA	1020.19	-0.657971	0.0982626	-6.69604	2.14141e-11	3.72707e-10
TC032154-RA	98.279	-0.657431	0.173731	-3.78419	0.000154208	0.000753881
TC031906-RA	459.11	-0.657129	0.157831	-4.1635	3.13407e-05	0.000181984
TC010863-RA	1401.39	-0.656718	0.0683238	-9.61185	7.12595e-22	3.9199e-20
TC034846-RA	378.047	-0.656552	0.161182	-4.07335	4.63411e-05	0.000258121
TC002437-RA	981.909	-0.656444	0.0872269	-7.5257	5.24369e-14	1.29088e-12
TC002107-RA	1257.61	-0.655222	0.0802189	-8.16792	3.13753e-16	9.82512e-15
TC034867-RB	216.493	-0.654762	0.141482	-4.62787	3.69445e-06	2.66307e-05
TC032899-RA	2425.02	-0.65443	0.118679	-5.51427	3.50233e-08	3.63751e-07
TC006293-RA	183.172	-0.65432	0.130442	-5.01619	5.27074e-07	4.47276e-06
TC001064-RA	332.102	-0.653973	0.110096	-5.94	2.85024e-09	3.64174e-08
TC006008-RA	13805.6	-0.653393	0.203816	-3.2058	0.00134687	0.00517277
TC015179-RA	1291.6	-0.653079	0.113051	-5.77685	7.61127e-09	9.02034e-08
TC033091-RA	130.807	-0.652944	0.150662	-4.33383	1.46537e-05	9.1868e-05
TC014642-RA	219.927	-0.652557	0.115376	-5.65589	1.55039e-08	1.7302e-07
TC000357-RA	1183.96	-0.652207	0.132847	-4.90945	9.13314e-07	7.37449e-06
TC002988-RA	791.209	-0.652153	0.128986	-5.05599	4.2816e-07	3.70932e-06
TC007061-RA	3867.69	-0.650736	0.087812	-7.41056	1.25767e-13	2.97249e-12
TC013108-RA	616.842	-0.649806	0.106419	-6.10609	1.02099e-09	1.39483e-08
TC013654-RA	215.244	-0.649472	0.140053	-4.63734	3.52915e-06	2.56275e-05
TC000040-RB	558.857	-0.649455	0.0946536	-6.86138	6.81964e-12	1.30233e-10
TC001106-RA	54.9661	-0.648804	0.212789	-3.04904	0.00229571	0.008295
TC003203-RA	371.873	-0.648723	0.114736	-5.65406	1.56704e-08	1.74408e-07
TC001141-RB	150.3	-0.647907	0.177275	-3.65481	0.00025737	0.00119078
TC034446-RA	457.303	-0.647481	0.0933793	-6.93389	4.09432e-12	8.01382e-11
TC012252-RA	1610.9	-0.647173	0.050877	-12.7204	4.55746e-37	9.94007e-35
TC009680-RA	391.957	-0.646272	0.118024	-5.47575	4.35651e-08	4.46866e-07
TC012483-RA	131.554	-0.645122	0.141016	-4.5748	4.76666e-06	3.35689e-05
TC004443-RA	135.98	-0.64478	0.190383	-3.38676	0.000707235	0.00291512
TC033716-RB	469.106	-0.64471	0.203026	-3.17551	0.00149574	0.00566577
TC034107-RA	127.086	-0.644607	0.165373	-3.8979	9.70305e-05	0.000502199
TC001376-RA	118.28	-0.643182	0.194185	-3.31221	0.000925606	0.00369885
TC015392-RA	3423.56	-0.643141	0.0664261	-9.68205	3.59436e-22	2.05922e-20
TC001195-RA	119.114	-0.642848	0.174526	-3.6834	0.000230146	0.00107765
TC032324-RA	113.201	-0.641147	0.189402	-3.38511	0.000711498	0.00293086
TC010421-RA	41387.2	-0.641079	0.0637836	-10.0508	9.10819e-24	5.99116e-22
TC034198-RA	222.069	-0.639781	0.150239	-4.25842	2.05874e-05	0.000124607
TC000885-RB	616.351	-0.638386	0.147544	-4.32675	1.51328e-05	9.44905e-05
TC034740-RA	31952.2	-0.638214	0.170851	-3.7355	0.000187343	0.000899595
TC031214-RB	774.558	-0.637576	0.088277	-7.22244	5.10617e-13	1.11368e-11
TC030021-RA	311.732	-0.636753	0.136509	-4.66457	3.09268e-06	2.27774e-05
TC034316-RA	2480.11	-0.636232	0.0683837	-9.30385	1.35448e-20	6.60973e-19
TC030580-RA	244.961	-0.635923	0.141401	-4.4973	6.88213e-06	4.67789e-05
TC034705-RA	593.448	-0.635746	0.0954393	-6.66126	2.7149e-11	4.61087e-10
TC007875-RA	74.2204	-0.635268	0.18606	-3.41431	0.00063944	0.0026739
TC032207-RA	748	-0.633789	0.132833	-4.77132	1.83022e-06	1.39848e-05
TC004942-RA	225.448	-0.633482	0.121275	-5.22354	1.75538e-07	1.61891e-06
TC034108-RA	1066.72	-0.632593	0.146553	-4.31649	1.58529e-05	9.86405e-05
TC031229-RA	309.207	-0.632578	0.179377	-3.52652	0.000421064	0.00185693
TC031499-RB	506.566	-0.632311	0.0994208	-6.35995	2.01822e-10	3.04867e-09
TC012040-RA	221.503	-0.631808	0.127915	-4.93928	7.84112e-07	6.42589e-06
TC005655-RA	2188.83	-0.631778	0.0930305	-6.79108	1.113e-11	2.05293e-10
TC002682-RA	3895.5	-0.630575	0.0659632	-9.5595	1.18326e-21	6.3681e-20
TC015676-RA	72.1132	-0.62884	0.167334	-3.75799	0.000171286	0.000829862
TC033225-RA	1325.59	-0.626643	0.0804259	-7.79156	6.61874e-15	1.79268e-13
TC033581-RB	492.337	-0.626251	0.104976	-5.96565	2.43657e-09	3.139e-08
TC010953-RA	883.763	-0.625465	0.0713122	-8.77079	1.77414e-18	7.06928e-17
TC034766-RA	37099.9	-0.625364	0.074443	-8.40058	4.44281e-17	1.52157e-15
TC031511-RA	1222.39	-0.624107	0.115853	-5.38704	7.16259e-08	7.0503e-07
TC011733-RA	1696.37	-0.622766	0.103616	-6.01035	1.85121e-09	2.43279e-08
TC031245-RC	1270.53	-0.622677	0.105988	-5.87499	4.2287e-09	5.22576e-08
TC032069-RA	275.055	-0.622484	0.127909	-4.86663	1.13517e-06	8.97171e-06
TC015593-RA	156.919	-0.622411	0.163075	-3.81671	0.000135242	0.000675773
TC031539-RA	1325.15	-0.621351	0.0877385	-7.08185	1.4224e-12	2.93742e-11
TC034839-RA	261.26	-0.621309	0.146446	-4.24257	2.20976e-05	0.000132971
TC009772-RA	176.49	-0.621153	0.15103	-4.11278	3.90917e-05	0.000221912
TC010875-RA	379.724	-0.619099	0.18224	-3.39717	0.000680876	0.00282437
TC032780-RA	104.701	-0.617121	0.192383	-3.20777	0.00133769	0.00514387
TC013504-RA	793.089	-0.616606	0.0873807	-7.05654	1.70696e-12	3.49028e-11
TC013567-RB	354.299	-0.615617	0.165627	-3.71688	0.0002017	0.000959269
TC011199-RA	196.315	-0.615177	0.120996	-5.08427	3.69049e-07	3.23784e-06
TC034532-RA	484.631	-0.615134	0.125297	-4.90941	9.13507e-07	7.37449e-06
TC015201-RA	204.772	-0.614906	0.181376	-3.39022	0.000698367	0.00288634
TC008582-RA	466.101	-0.614708	0.0984269	-6.24533	4.22913e-10	6.13804e-09
TC005351-RA	82.2787	-0.614265	0.182118	-3.37289	0.000743828	0.00304591
TC005638-RA	1083.07	-0.614166	0.0763458	-8.04452	8.65826e-16	2.58128e-14
TC002917-RA	478.779	-0.614166	0.117753	-5.2157	1.83125e-07	1.68389e-06
TC033185-RA	356.156	-0.612142	0.165467	-3.69948	0.000216041	0.00101736
TC032555-RA	126.084	-0.611757	0.148744	-4.11282	3.90851e-05	0.000221912
TC033589-RA	66.2986	-0.610683	0.202987	-3.00849	0.00262553	0.00931257
TC033203-RA	366.373	-0.610327	0.107383	-5.68367	1.31832e-08	1.48994e-07
TC014537-RA	851.343	-0.609857	0.0946874	-6.44074	1.18894e-10	1.85225e-09
TC033821-RA	108.5	-0.607065	0.147786	-4.10773	3.99562e-05	0.0002262
TC002550-RA	4402.75	-0.606463	0.0786302	-7.71285	1.23035e-14	3.26133e-13
TC007394-RA	94.2679	-0.605978	0.154638	-3.91869	8.90316e-05	0.000464084
TC031505-RA	201.493	-0.603992	0.136598	-4.42168	9.79376e-06	6.38162e-05
TC030701-RA	10356.8	-0.603812	0.0773636	-7.80485	5.95701e-15	1.61698e-13
TC009013-RA	432.972	-0.603315	0.16106	-3.7459	0.000179751	0.000867156
TC000067-RA	100.659	-0.602886	0.176375	-3.4182	0.000630364	0.00264039
TC003783-RA	3557.31	-0.602258	0.0944584	-6.37591	1.81879e-10	2.75747e-09
TC015095-RA	355.67	-0.599998	0.124745	-4.80981	1.51075e-06	1.17238e-05
TC011538-RA	641.778	-0.599457	0.145128	-4.13053	3.61931e-05	0.000207136
TC001268-RA	91.0856	-0.59887	0.15733	-3.80646	0.000140967	0.000699324
TC007091-RA	547.035	-0.598849	0.102746	-5.82846	5.59419e-09	6.80271e-08
TC006515-RA	2364.74	-0.598072	0.107447	-5.5662	2.6035e-08	2.7735e-07
TC012675-RA	87.4286	-0.59778	0.192886	-3.09913	0.0019409	0.00715364
TC032593-RA	116.858	-0.597192	0.172009	-3.47187	0.00051685	0.00221951
TC000576-RA	135.276	-0.597028	0.170927	-3.49289	0.000477829	0.00207198
TC015648-RA	251.357	-0.596422	0.133784	-4.45812	8.26831e-06	5.49688e-05
TC034283-RA	47.3536	-0.596318	0.19824	-3.00806	0.00262922	0.009323
TC004417-RA	522.33	-0.596177	0.102089	-5.83977	5.22733e-09	6.37745e-08
TC002830-RA	351.897	-0.596129	0.111546	-5.34427	9.07846e-08	8.73561e-07
TC006215-RA	638.173	-0.596048	0.0890169	-6.6959	2.14355e-11	3.72707e-10
TC007703-RA	557.914	-0.596012	0.180869	-3.29527	0.000983272	0.0039042
TC010825-RA	4005.21	-0.595227	0.06347	-9.37808	6.71841e-21	3.35435e-19
TC032928-RA	369.089	-0.595023	0.112496	-5.2893	1.22788e-07	1.16794e-06
TC009496-RA	524.694	-0.594631	0.133781	-4.44481	8.79684e-06	5.80821e-05
TC033638-RA	452.058	-0.594368	0.105915	-5.61175	2.00291e-08	2.18422e-07
TC002551-RA	9074.07	-0.593402	0.0825075	-7.1921	6.38039e-13	1.37234e-11
TC006803-RA	153.624	-0.592241	0.142886	-4.14486	3.40018e-05	0.00019579
TC008772-RA	11596.4	-0.591839	0.069053	-8.5708	1.02766e-17	3.70316e-16
TC000230-RA	304.404	-0.590716	0.152074	-3.8844	0.000102583	0.000526773
TC014909-RA	167.44	-0.59042	0.145627	-4.05433	5.02792e-05	0.000277563
TC032674-RA	3807.7	-0.58989	0.0565867	-10.4245	1.91616e-25	1.52704e-23
TC034392-RA	254.219	-0.58926	0.127589	-4.61842	3.86674e-06	2.77708e-05
TC034409-RA	1497.19	-0.58886	0.0752611	-7.82422	5.10815e-15	1.39878e-13
TC013504-RB	356.984	-0.588327	0.128521	-4.57768	4.70162e-06	3.31887e-05
TC006918-RA	364.642	-0.586427	0.0957961	-6.12161	9.2632e-10	1.27249e-08
TC016192-RA	287.493	-0.58612	0.116192	-5.04443	4.5487e-07	3.89727e-06
TC013464-RA	4951.84	-0.585157	0.111731	-5.2372	1.63032e-07	1.51142e-06
TC010368-RA	907.213	-0.585055	0.102613	-5.70158	1.18703e-08	1.35262e-07
TC014708-RB	1760.3	-0.584955	0.121101	-4.83031	1.36322e-06	1.06388e-05
TC010208-RB	211.308	-0.58419	0.178145	-3.27929	0.00104069	0.00410205
TC031046-RE	201.929	-0.582564	0.191677	-3.0393	0.00237128	0.00852263
TC011078-RA	161.665	-0.58254	0.168386	-3.45956	0.000541058	0.00231149
TC009729-RA	535.006	-0.582483	0.0965651	-6.03203	1.61917e-09	2.15289e-08
TC002899-RA	1689.48	-0.582037	0.0619462	-9.39584	5.67635e-21	2.85702e-19
TC008369-RA	12508.5	-0.581986	0.115714	-5.02954	4.91667e-07	4.18945e-06
TC034002-RE	680.811	-0.580985	0.181295	-3.20464	0.00135233	0.00519213
TC006805-RA	120.85	-0.580898	0.163864	-3.545	0.000392614	0.00174258
TC006061-RA	844.249	-0.579838	0.0937995	-6.18168	6.34249e-10	9.0114e-09
TC007085-RA	787.508	-0.579471	0.0943913	-6.13903	8.30287e-10	1.15202e-08
TC010614-RA	411.428	-0.578315	0.134812	-4.28977	1.78855e-05	0.000110294
TC007320-RA	95.2645	-0.57815	0.19089	-3.02871	0.00245604	0.00879651
TC000296-RA	351.104	-0.576704	0.111005	-5.19528	2.04417e-07	1.86587e-06
TC015399-RA	9526.65	-0.576092	0.0962424	-5.98584	2.15275e-09	2.79655e-08
TC012826-RA	1842.12	-0.575683	0.117975	-4.87969	1.0625e-06	8.45648e-06
TC007074-RA	373.81	-0.574783	0.135773	-4.23341	2.30171e-05	0.000137571
TC004711-RA	269.691	-0.574301	0.154274	-3.72259	0.000197189	0.000939973
TC015554-RA	2638.95	-0.574294	0.0563213	-10.1967	2.05058e-24	1.44846e-22
TC034263-RB	391.254	-0.573008	0.11156	-5.13631	2.80187e-07	2.50777e-06
TC014708-RA	15537.1	-0.571556	0.0831239	-6.87595	6.15788e-12	1.18506e-10
TC006647-RA	252.788	-0.571303	0.168584	-3.38883	0.000701927	0.00289912
TC001402-RA	278.744	-0.57077	0.122854	-4.64594	3.38527e-06	2.47127e-05
TC003454-RA	182.645	-0.569729	0.128503	-4.4336	9.26731e-06	6.08296e-05
TC003454-RB	182.645	-0.569729	0.128503	-4.4336	9.26731e-06	6.08296e-05
TC004499-RA	986.453	-0.569168	0.102299	-5.56377	2.64002e-08	2.80759e-07
TC033386-RA	175.7	-0.569016	0.140207	-4.05841	4.9408e-05	0.000273238
TC032946-RA	324.082	-0.568937	0.118906	-4.78477	1.7118e-06	1.31284e-05
TC014022-RA	720.838	-0.568302	0.186045	-3.05464	0.00225328	0.00817652
TC010029-RB	566.36	-0.567234	0.152158	-3.72792	0.000193068	0.000923369
TC002264-RA	1036.62	-0.566909	0.0838318	-6.76245	1.35673e-11	2.45158e-10
TC014389-RA	3374.16	-0.565266	0.139304	-4.05777	4.95428e-05	0.000273757
TC013261-RA	99.6887	-0.564527	0.177347	-3.18317	0.0014567	0.00553643
TC010972-RC	940.343	-0.564282	0.0837423	-6.73832	1.60227e-11	2.84157e-10
TC012769-RA	118.384	-0.563962	0.164411	-3.43019	0.000603162	0.00253757
TC008712-RA	1169.93	-0.563911	0.0874652	-6.44726	1.13887e-10	1.77869e-09
TC012342-RA	1766.31	-0.563206	0.0648339	-8.6869	3.72458e-18	1.41602e-16
TC003492-RA	352.34	-0.562937	0.0998131	-5.63991	1.70137e-08	1.88515e-07
TC006062-RA	155.228	-0.561107	0.13666	-4.10587	4.02802e-05	0.000227827
TC033561-RA	86.7798	-0.560792	0.177875	-3.15272	0.00161756	0.00607539
TC008446-RA	324.379	-0.560546	0.103274	-5.42776	5.70668e-08	5.72602e-07
TC033984-RD	325.318	-0.559596	0.157791	-3.54643	0.000390491	0.00173378
TC013544-RA	261.508	-0.559409	0.136506	-4.09806	4.16632e-05	0.000234369
TC012857-RA	1590.57	-0.5593	0.0906204	-6.1719	6.74734e-10	9.543e-09
TC003870-RA	1037.05	-0.559037	0.0794769	-7.03395	2.00765e-12	4.05839e-11
TC032550-RA	412.804	-0.558704	0.142878	-3.91037	9.21552e-05	0.00047924
TC034000-RA	302.087	-0.558282	0.127128	-4.39149	1.12575e-05	7.24396e-05
TC032064-RA	891.212	-0.557379	0.0930288	-5.99146	2.07961e-09	2.70719e-08
TC034299-RA	1895.75	-0.556501	0.089578	-6.21247	5.21571e-10	7.47024e-09
TC006209-RA	6046.62	-0.554602	0.0712973	-7.77872	7.32593e-15	1.97562e-13
TC014536-RA	1650.4	-0.553778	0.0700616	-7.90416	2.69757e-15	7.60458e-14
TC009021-RA	87.7001	-0.552952	0.182359	-3.03221	0.0024277	0.00871031
TC000830-RA	747.795	-0.552623	0.0805349	-6.8619	6.79495e-12	1.29961e-10
TC014094-RA	95.8167	-0.551997	0.164413	-3.35739	0.000786815	0.00319558
TC012737-RA	630.27	-0.551431	0.096567	-5.71035	1.12744e-08	1.2954e-07
TC032407-RA	96.7071	-0.551326	0.164498	-3.35156	0.000803578	0.0032541
TC034091-RC	251.22	-0.551317	0.153394	-3.59413	0.00032548	0.00147087
TC012183-RA	688.415	-0.550785	0.10993	-5.01033	5.43355e-07	4.59836e-06
TC034574-RA	635.516	-0.550733	0.0894195	-6.15899	7.32126e-10	1.02498e-08
TC007499-RA	1209.42	-0.550713	0.095214	-5.78395	7.29671e-09	8.67234e-08
TC003483-RB	1090.52	-0.550619	0.0937028	-5.87623	4.19715e-09	5.2023e-08
TC006709-RA	307.308	-0.548651	0.144612	-3.79396	0.000148261	0.000730549
TC034661-RA	593.443	-0.548032	0.0835596	-6.55858	5.43225e-11	8.85107e-10
TC033310-RA	2684.41	-0.546414	0.0890886	-6.13337	8.60364e-10	1.18713e-08
TC009691-RA	230.543	-0.544098	0.106863	-5.09154	3.55169e-07	3.13153e-06
TC032559-RA	69.9784	-0.543742	0.179784	-3.02441	0.0024912	0.00889958
TC004638-RA	310.529	-0.543661	0.127711	-4.25696	2.07228e-05	0.000125305
TC004638-RB	310.529	-0.543661	0.127711	-4.25696	2.07228e-05	0.000125305
TC004727-RA	179.55	-0.543105	0.146773	-3.7003	0.000215345	0.00101562
TC007536-RA	245.509	-0.5421	0.135934	-3.98796	6.66439e-05	0.000359755
TC012391-RA	174.751	-0.541057	0.135132	-4.00391	6.23034e-05	0.000338087
TC004818-RA	166.24	-0.54083	0.128314	-4.21488	2.49911e-05	0.000148159
TC009491-RA	246.535	-0.540562	0.150424	-3.59359	0.000326151	0.00147283
TC015052-RA	8705.67	-0.540542	0.0670756	-8.0587	7.71126e-16	2.31003e-14
TC031333-RA	156.069	-0.539273	0.133467	-4.04051	5.33354e-05	0.000293133
TC032020-RA	351.173	-0.537988	0.107065	-5.02488	5.03755e-07	4.28658e-06
TC007351-RA	2272.35	-0.536936	0.0958619	-5.60114	2.12946e-08	2.30605e-07
TC003508-RA	320.367	-0.536744	0.127331	-4.21535	2.49388e-05	0.00014792
TC005676-RA	867.164	-0.535208	0.0769819	-6.9524	3.59135e-12	7.0645e-11
TC001417-RA	71.9466	-0.534995	0.17191	-3.11207	0.00185783	0.00687806
TC033702-RA	750.59	-0.534394	0.0913556	-5.84961	4.9274e-09	6.04117e-08
TC000798-RA	119.611	-0.534326	0.170898	-3.12657	0.00176856	0.00656908
TC007619-RA	275.317	-0.533705	0.117718	-4.53374	5.79475e-06	4.00224e-05
TC014954-RA	5485.07	-0.53365	0.0698241	-7.64278	2.12575e-14	5.51719e-13
TC031905-RA	270.097	-0.532537	0.117344	-4.53827	5.67183e-06	3.91952e-05
TC008060-RA	243.633	-0.52855	0.125766	-4.20266	2.63799e-05	0.000155502
TC004431-RA	526.165	-0.52761	0.0787715	-6.69798	2.11318e-11	3.68458e-10
TC004789-RA	15502.2	-0.527387	0.0685163	-7.69725	1.39028e-14	3.66963e-13
TC032251-RC	151.545	-0.52573	0.172804	-3.04234	0.00234744	0.00845648
TC011916-RB	159.132	-0.525477	0.141078	-3.72472	0.000195532	0.000933151
TC008531-RA	2652.07	-0.525417	0.0690422	-7.61009	2.73915e-14	7.00681e-13
TC009236-RA	604.616	-0.524788	0.0864245	-6.07221	1.26164e-09	1.69932e-08
TC014177-RA	341.923	-0.5245	0.153732	-3.41179	0.000645372	0.00269599
TC033053-RB	2117.55	-0.523889	0.0611418	-8.56843	1.04907e-17	3.76937e-16
TC004716-RA	338.994	-0.523814	0.113136	-4.62995	3.65757e-06	2.64366e-05
TC005763-RA	184.579	-0.522912	0.129753	-4.03006	5.5763e-05	0.000305126
TC003186-RB	374.404	-0.522368	0.158753	-3.29045	0.00100027	0.00396157
TC033654-RA	1706.83	-0.521739	0.0803371	-6.49437	8.33811e-11	1.32557e-09
TC009791-RA	163.087	-0.520814	0.152	-3.4264	0.000611644	0.00256717
TC010898-RA	391.447	-0.520441	0.166073	-3.13381	0.00172552	0.00642651
TC032258-RB	1234.22	-0.518612	0.104171	-4.97845	6.40954e-07	5.36227e-06
TC032529-RA	102.801	-0.518216	0.144971	-3.57462	0.000350736	0.0015747
TC011205-RA	444.285	-0.517702	0.167825	-3.08477	0.00203706	0.00747043
TC033158-RA	5160.92	-0.516758	0.0593647	-8.7048	3.18135e-18	1.22828e-16
TC004559-RA	2090.46	-0.516468	0.0715663	-7.21663	5.32921e-13	1.15624e-11
TC009494-RA	1950.91	-0.515683	0.0761144	-6.77509	1.24325e-11	2.25966e-10
TC000571-RA	394.317	-0.514593	0.104573	-4.92092	8.61362e-07	7.00815e-06
TC005976-RA	432.758	-0.513811	0.104152	-4.93326	8.08702e-07	6.60564e-06
TC033176-RA	603.219	-0.51349	0.130493	-3.93499	8.31992e-05	0.000437165
TC031279-RA	406.042	-0.513371	0.119945	-4.28007	1.86834e-05	0.000114533
TC003155-RA	251.542	-0.513214	0.110325	-4.65182	3.29017e-06	2.41034e-05
TC011540-RA	644.996	-0.512053	0.103223	-4.96067	7.02517e-07	5.83803e-06
TC033094-RA	316.27	-0.511687	0.141678	-3.61162	0.000304285	0.00138821
TC033129-RA	5900.24	-0.511585	0.0738259	-6.92962	4.21985e-12	8.23566e-11
TC000423-RA	589.982	-0.511332	0.134613	-3.79853	0.000145555	0.000717785
TC014329-RA	2259.25	-0.510894	0.0791663	-6.45343	1.09348e-10	1.70996e-09
TC003448-RA	435.108	-0.510562	0.0854469	-5.97519	2.29818e-09	2.97614e-08
TC006232-RA	471.234	-0.510436	0.0768458	-6.64234	3.08741e-11	5.19387e-10
TC001594-RA	2689.27	-0.510157	0.0494734	-10.3117	6.23642e-25	4.78588e-23
TC002264-RC	636.762	-0.509876	0.0953542	-5.34718	8.93339e-08	8.62936e-07
TC034884-RA	130.674	-0.508116	0.147484	-3.44523	0.000570573	0.00241599
TC006093-RA	2349.07	-0.507968	0.102403	-4.96046	7.03258e-07	5.84029e-06
TC032458-RA	245.269	-0.507742	0.110348	-4.60128	4.19912e-06	2.98989e-05
TC003493-RA	1767.61	-0.50756	0.0828009	-6.12988	8.79448e-10	1.21212e-08
TC033077-RJ	1260.02	-0.507558	0.115457	-4.39607	1.1023e-05	7.12258e-05
TC006419-RA	288.753	-0.507451	0.102757	-4.93836	7.87826e-07	6.45207e-06
TC006299-RA	559.621	-0.506754	0.100687	-5.03298	4.82912e-07	4.12332e-06
TC006773-RA	260.956	-0.506623	0.123621	-4.09819	4.16386e-05	0.000234337
TC004447-RA	441.743	-0.506001	0.0964918	-5.24397	1.57154e-07	1.46347e-06
TC004704-RA	438.31	-0.505859	0.11655	-4.34026	1.42311e-05	8.94713e-05
TC003245-RA	768.31	-0.505828	0.0931441	-5.4306	5.61641e-08	5.64456e-07
TC001564-RA	179.595	-0.505267	0.133357	-3.78883	0.00015136	0.000742582
TC014776-RA	573.255	-0.505182	0.136886	-3.69053	0.000223786	0.00105065
TC033115-RA	2636.45	-0.504983	0.0767948	-6.57574	4.8411e-11	7.93992e-10
TC010133-RA	586.48	-0.503465	0.0775967	-6.48823	8.68491e-11	1.37019e-09
TC031399-RA	2345.56	-0.502946	0.067433	-7.45845	8.75469e-14	2.10113e-12
TC015472-RB	2973.35	-0.502671	0.0872873	-5.75881	8.47107e-09	9.89778e-08
TC002264-RB	2095.79	-0.502575	0.071787	-7.00092	2.54289e-12	5.0907e-11
TC034176-RA	669.475	-0.502313	0.165911	-3.0276	0.00246503	0.00881878
TC011509-RA	355.66	-0.502296	0.0893156	-5.62383	1.86768e-08	2.04933e-07
TC004117-RA	5707.65	-0.502056	0.0400269	-12.543	4.34434e-36	8.43888e-34
TC007475-RA	827.695	-0.50205	0.102194	-4.91273	8.98153e-07	7.27416e-06
TC015693-RA	10122.7	-0.501016	0.0524092	-9.5597	1.18095e-21	6.3681e-20
TC033815-RA	316.42	-0.500618	0.157307	-3.18244	0.00146041	0.00554713
TC011069-RA	766.616	-0.499706	0.0737054	-6.77977	1.20365e-11	2.20056e-10
TC009371-RA	1645.22	-0.499029	0.0865953	-5.76278	8.27411e-09	9.72247e-08
TC032675-RB	5633.16	-0.498314	0.0615667	-8.09389	5.7788e-16	1.76083e-14
TC012818-RA	614.278	-0.497826	0.0840694	-5.9216	3.18816e-09	4.04029e-08
TC013857-RA	2389.02	-0.497431	0.120216	-4.13782	3.5062e-05	0.000201428
TC001793-RA	5550.4	-0.496675	0.0982586	-5.05477	4.30899e-07	3.72786e-06
TC012903-RA	9323.02	-0.49632	0.08419	-5.89524	3.74142e-09	4.68164e-08
TC033642-RA	441.529	-0.495802	0.110333	-4.49368	7.00043e-06	4.75051e-05
TC000610-RA	219.029	-0.495566	0.142143	-3.4864	0.000489577	0.00211643
TC034612-RB	260.634	-0.495316	0.127754	-3.87711	0.000105703	0.00054056
TC003509-RA	1153.87	-0.495124	0.113476	-4.36325	1.28143e-05	8.15705e-05
TC032996-RA	557.788	-0.494025	0.104282	-4.73739	2.16486e-06	1.64007e-05
TC004721-RA	23438.1	-0.493255	0.0943391	-5.22853	1.70862e-07	1.57696e-06
TC008293-RA	3725.45	-0.492447	0.0543963	-9.05296	1.39146e-19	6.22254e-18
TC005825-RA	502.48	-0.491751	0.104087	-4.72441	2.30789e-06	1.73679e-05
TC032032-RA	404.681	-0.491654	0.0805922	-6.10051	1.05728e-09	1.43966e-08
TC010681-RA	1075.74	-0.49118	0.073386	-6.6931	2.18487e-11	3.78305e-10
TC003123-RA	741.141	-0.490567	0.103172	-4.75484	1.986e-06	1.51128e-05
TC010653-RA	5285.92	-0.490419	0.0859071	-5.70871	1.13833e-08	1.30551e-07
TC012819-RA	1556.73	-0.490398	0.116735	-4.20093	2.65819e-05	0.000156545
TC000885-RA	598.708	-0.489104	0.11561	-4.23063	2.33041e-05	0.000139086
TC009779-RA	1364.17	-0.489003	0.0655774	-7.45688	8.85986e-14	2.12227e-12
TC011889-RA	437.815	-0.487393	0.114268	-4.26534	1.99602e-05	0.000121283
TC031572-RA	481.022	-0.486991	0.131893	-3.69233	0.00022221	0.00104404
TC033053-RA	445.98	-0.486976	0.144442	-3.37143	0.000747801	0.00305811
TC007883-RA	2739.79	-0.486758	0.0983671	-4.94838	7.48334e-07	6.1652e-06
TC034575-RA	186.395	-0.486646	0.145167	-3.35231	0.000801408	0.00324743
TC013062-RA	263.101	-0.486376	0.139087	-3.49692	0.000470669	0.00204379
TC012336-RA	127.626	-0.486355	0.135023	-3.60202	0.000315756	0.00143371
TC032148-RB	809.908	-0.48593	0.135504	-3.5861	0.000335664	0.0015114
TC011099-RA	2673.84	-0.485195	0.108728	-4.46247	8.1022e-06	5.398e-05
TC005702-RA	1119.31	-0.484981	0.0730006	-6.64352	3.06269e-11	5.16626e-10
TC010770-RA	3845.18	-0.48476	0.0623584	-7.77377	7.61817e-15	2.04998e-13
TC006833-RA	219.008	-0.484133	0.141036	-3.43268	0.00059765	0.00251864
TC003500-RB	1239.16	-0.483421	0.0908517	-5.32098	1.03208e-07	9.89274e-07
TC030739-RA	645.813	-0.481969	0.0953871	-5.05278	4.35436e-07	3.75864e-06
TC003035-RB	270.953	-0.48182	0.160391	-3.00404	0.00266424	0.00942835
TC013433-RA	218.271	-0.481699	0.156658	-3.07485	0.00210607	0.00770759
TC032823-RA	878.344	-0.480964	0.080954	-5.9412	2.82944e-09	3.61889e-08
TC014708-RD	14792.2	-0.480944	0.124274	-3.87003	0.000108821	0.00055536
TC031547-RA	345.252	-0.480557	0.132829	-3.61787	0.000297037	0.00136013
TC001991-RA	350.859	-0.478919	0.160378	-2.98619	0.00282477	0.00991182
TC033174-RA	252.363	-0.477153	0.140994	-3.38421	0.000713847	0.00293859
TC015315-RA	5429	-0.476429	0.0651855	-7.30883	2.69482e-13	6.08023e-12
TC031245-RA	627.914	-0.476199	0.137886	-3.45357	0.000553211	0.00235431
TC011657-RA	356.284	-0.475856	0.131731	-3.61233	0.000303464	0.00138548
TC016355-RA	3018.2	-0.474551	0.114297	-4.1519	3.29722e-05	0.000190126
TC002617-RA	2517.74	-0.474384	0.0860024	-5.51593	3.46933e-08	3.61229e-07
TC007147-RA	4186.36	-0.473603	0.0720182	-6.57616	4.82753e-11	7.92812e-10
TC000520-RA	323.426	-0.473459	0.124301	-3.80898	0.000139544	0.000694034
TC030779-RA	1599.76	-0.473297	0.0644253	-7.34644	2.03551e-13	4.71238e-12
TC013319-RA	1172.6	-0.472898	0.125354	-3.77249	0.000161625	0.000785503
TC003991-RA	643.823	-0.472743	0.111995	-4.22112	2.43095e-05	0.000144644
TC032258-RC	1139.23	-0.471897	0.114462	-4.12275	3.7437e-05	0.000213396
TC031491-RA	958.444	-0.470674	0.10616	-4.43363	9.26611e-06	6.08296e-05
TC032157-RA	696.685	-0.470175	0.107736	-4.36416	1.27613e-05	8.13168e-05
TC011797-RA	626.138	-0.470032	0.0839277	-5.60043	2.13817e-08	2.31347e-07
TC011039-RA	1318.26	-0.469407	0.0965752	-4.86054	1.17067e-06	9.23466e-06
TC030578-RA	1445.72	-0.469294	0.0945041	-4.96586	6.83976e-07	5.69537e-06
TC003345-RA	419.112	-0.469084	0.0949276	-4.94149	7.7526e-07	6.37858e-06
TC007676-RA	934.626	-0.468215	0.0796898	-5.87547	4.21655e-09	5.22113e-08
TC013045-RA	2331.61	-0.467019	0.0554066	-8.42894	3.48807e-17	1.21128e-15
TC003216-RA	281.591	-0.466565	0.118236	-3.94603	7.94567e-05	0.000419655
TC031896-RA	402.201	-0.465927	0.150743	-3.09087	0.00199572	0.00734481
TC034352-RB	299.819	-0.465719	0.112139	-4.15307	3.28047e-05	0.000189335
TC032594-RA	144.697	-0.465689	0.132855	-3.50525	0.000456183	0.00199195
TC014165-RA	562.98	-0.465613	0.11262	-4.13435	3.5596e-05	0.000204348
TC002510-RA	431.887	-0.465605	0.144524	-3.22164	0.00127457	0.00492402
TC005571-RA	483.157	-0.464609	0.107048	-4.3402	1.42354e-05	8.94713e-05
TC007476-RA	1578.83	-0.464475	0.0593381	-7.82761	4.97238e-15	1.3646e-13
TC007442-RA	215.412	-0.4637	0.128664	-3.60397	0.000313394	0.00142454
TC034305-RA	2381.68	-0.4631	0.084839	-5.45858	4.79969e-08	4.89096e-07
TC033024-RA	291.519	-0.462393	0.133826	-3.45517	0.000549937	0.00234298
TC007467-RA	2133.81	-0.46208	0.0707192	-6.534	6.40341e-11	1.03118e-09
TC031467-RA	5144.23	-0.461656	0.0813531	-5.67472	1.38914e-08	1.56288e-07
TC000587-RA	143.293	-0.461116	0.146745	-3.1423	0.00167627	0.00626749
TC003553-RA	4711.89	-0.460879	0.0515286	-8.94415	3.74829e-19	1.61241e-17
TC013082-RA	2568.49	-0.460453	0.0976816	-4.71381	2.43123e-06	1.82188e-05
TC004884-RA	624.89	-0.45936	0.116652	-3.93787	8.2209e-05	0.000432621
TC009516-RA	231.232	-0.459113	0.124718	-3.68122	0.000232121	0.00108608
TC013562-RA	936.83	-0.458613	0.10679	-4.29452	1.75071e-05	0.000108337
TC001698-RA	1327.25	-0.458582	0.0880496	-5.20822	1.90663e-07	1.7519e-06
TC000827-RB	2902.04	-0.457186	0.1231	-3.71394	0.000204055	0.000968248
TC014104-RA	1342.08	-0.457181	0.0954068	-4.79191	1.65197e-06	1.27009e-05
TC003719-RA	1712.66	-0.45689	0.0742333	-6.15478	7.51816e-10	1.049e-08
TC003159-RA	359.443	-0.454835	0.140426	-3.23896	0.00119967	0.00467397
TC034629-RA	253.556	-0.454241	0.108949	-4.16929	3.05556e-05	0.000177841
TC016366-RA	524.179	-0.454205	0.122682	-3.70229	0.000213665	0.00100961
TC005472-RA	482.923	-0.453596	0.0914086	-4.96229	6.96676e-07	5.79724e-06
TC011636-RB	1318.16	-0.453007	0.0665942	-6.8025	1.02822e-11	1.91647e-10
TC032148-RA	2767.15	-0.452085	0.0637508	-7.09144	1.3272e-12	2.74539e-11
TC013945-RB	815.371	-0.451977	0.0818302	-5.52336	3.32581e-08	3.47449e-07
TC034277-RA	916.512	-0.451644	0.0672705	-6.71385	1.89561e-11	3.33798e-10
TC008184-RA	273.136	-0.451159	0.140146	-3.2192	0.00128549	0.00496158
TC012758-RA	754.631	-0.450823	0.118133	-3.81622	0.000135511	0.000676845
TC008018-RA	824.465	-0.450782	0.0782031	-5.76424	8.20256e-09	9.64752e-08
TC006354-RA	1264.89	-0.450532	0.0777379	-5.79553	6.81069e-09	8.15708e-08
TC016279-RA	1457.41	-0.44931	0.0662951	-6.77741	1.22347e-11	2.23024e-10
TC033522-RA	2252.06	-0.449155	0.0985546	-4.55743	5.17845e-06	3.62288e-05
TC034008-RA	274.688	-0.448491	0.128446	-3.49168	0.000479996	0.00207993
TC000837-RA	1494.37	-0.448335	0.0723467	-6.19705	5.7533e-10	8.22126e-09
TC032251-RD	292.444	-0.447679	0.126102	-3.55013	0.000385041	0.00171264
TC004659-RA	450.274	-0.446703	0.100098	-4.46266	8.09495e-06	5.39605e-05
TC034911-RA	532.271	-0.446365	0.141943	-3.14467	0.00166272	0.0062243
TC010520-RA	5433.08	-0.446071	0.0678918	-6.57032	5.02059e-11	8.22345e-10
TC005479-RB	3922.09	-0.446066	0.0539223	-8.27239	1.31298e-16	4.26187e-15
TC011722-RA	223.953	-0.445907	0.124839	-3.57187	0.000354444	0.0015902
TC003366-RA	651.811	-0.444955	0.0789347	-5.637	1.73039e-08	1.91219e-07
TC012567-RA	156.322	-0.444219	0.133766	-3.32086	0.000897404	0.00359818
TC009778-RA	2818.35	-0.443557	0.0744701	-5.95617	2.58213e-09	3.31281e-08
TC003819-RA	1283.41	-0.4429	0.0870687	-5.08679	3.64174e-07	3.2044e-06
TC002924-RA	386.959	-0.44264	0.099779	-4.4362	9.15598e-06	6.02579e-05
TC014813-RA	285.043	-0.442239	0.11069	-3.99528	6.46174e-05	0.000349423
TC002329-RA	577.8	-0.441854	0.134503	-3.28508	0.00101954	0.00402633
TC007591-RC	1199.18	-0.440279	0.106034	-4.15223	3.29251e-05	0.000189942
TC010761-RA	165.213	-0.440225	0.127562	-3.45107	0.000558372	0.00237241
TC008292-RB	532.822	-0.439787	0.12874	-3.41608	0.000635307	0.00265931
TC013758-RA	2048.27	-0.43897	0.0654308	-6.70892	1.96064e-11	3.44275e-10
TC002545-RA	1087.39	-0.438819	0.0820387	-5.34893	8.84773e-08	8.56658e-07
TC033960-RA	3154.28	-0.437901	0.0723305	-6.05417	1.41146e-09	1.88883e-08
TC015891-RA	2640.73	-0.437577	0.0567356	-7.71256	1.23314e-14	3.26179e-13
TC032177-RA	4587.8	-0.437389	0.0508816	-8.59621	8.23954e-18	3.03059e-16
TC034780-RA	1022.99	-0.43715	0.128436	-3.40364	0.000664936	0.00276841
TC010074-RA	1826.69	-0.436844	0.0647877	-6.7427	1.55473e-11	2.77309e-10
TC000669-RA	1575.76	-0.435735	0.0692906	-6.28852	3.20511e-10	4.7323e-09
TC001360-RA	464.458	-0.435275	0.123493	-3.52469	0.000423976	0.00186711
TC013156-RA	202.879	-0.434195	0.130986	-3.31482	0.000917025	0.00366928
TC032669-RA	760.081	-0.433558	0.0969027	-4.47416	7.67138e-06	5.14127e-05
TC033678-RA	237.546	-0.433482	0.135042	-3.20998	0.00132743	0.00511107
TC030778-RA	620.471	-0.433324	0.115155	-3.76296	0.000167913	0.000813838
TC008457-RA	721.244	-0.433242	0.0755877	-5.73164	9.94638e-09	1.15026e-07
TC000612-RB	308.582	-0.432998	0.108823	-3.97893	6.92254e-05	0.000371594
TC001352-RA	3459.72	-0.432596	0.0760503	-5.68828	1.28322e-08	1.45292e-07
TC002878-RA	154.001	-0.432141	0.132622	-3.25844	0.00112028	0.00438518
TC002790-RA	466.354	-0.431149	0.124804	-3.4546	0.000551118	0.00234721
TC000930-RA	13752	-0.43052	0.0726178	-5.92858	3.05572e-09	3.8883e-08
TC006608-RA	254.096	-0.430503	0.124947	-3.44548	0.000570038	0.00241476
TC009324-RA	705.832	-0.430462	0.0855184	-5.03356	4.81445e-07	4.11362e-06
TC032202-RA	530.135	-0.4302	0.092492	-4.65121	3.29997e-06	2.41609e-05
TC014141-RC	281.172	-0.428838	0.116636	-3.67673	0.000236241	0.00110287
TC015472-RA	7592.6	-0.428704	0.0781325	-5.48688	4.09088e-08	4.21358e-07
TC006505-RA	508.018	-0.428603	0.111867	-3.83137	0.000127434	0.000641659
TC000225-RA	1070.65	-0.427357	0.0933226	-4.57935	4.66416e-06	3.29647e-05
TC010923-RB	814.194	-0.427274	0.0650765	-6.56571	5.1784e-11	8.45964e-10
TC009970-RA	1529.67	-0.427146	0.0629441	-6.78611	1.15194e-11	2.12162e-10
TC008492-RA	324.644	-0.425913	0.133941	-3.17985	0.00147353	0.00559016
TC002162-RA	203.206	-0.425819	0.139434	-3.05392	0.00225875	0.0081916
TC034373-RA	649.998	-0.424899	0.103019	-4.12446	3.7161e-05	0.000212115
TC000139-RA	1333.07	-0.424695	0.0581491	-7.30355	2.80276e-13	6.30088e-12
TC009245-RA	449.526	-0.424269	0.0822769	-5.1566	2.51473e-07	2.2638e-06
TC009245-RB	449.526	-0.424269	0.0822769	-5.1566	2.51473e-07	2.2638e-06
TC010817-RA	704.212	-0.424201	0.110146	-3.85127	0.000117508	0.000595054
TC013080-RA	687.511	-0.423897	0.1119	-3.78817	0.000151763	0.000743752
TC003464-RA	594.593	-0.42324	0.0776647	-5.44958	5.04896e-08	5.11735e-07
TC012563-RA	847.655	-0.422798	0.0836349	-5.05529	4.29744e-07	3.72046e-06
TC034018-RA	464.465	-0.422736	0.134632	-3.13992	0.00168991	0.00631469
TC005995-RA	1486.81	-0.422201	0.0775992	-5.44079	5.30447e-08	5.35269e-07
TC014897-RA	1049.44	-0.421957	0.0524612	-8.04322	8.75101e-16	2.60269e-14
TC015158-RA	300.82	-0.42123	0.0999037	-4.21636	2.48279e-05	0.000147402
TC014779-RA	2182.98	-0.420912	0.0641155	-6.56491	5.20654e-11	8.49445e-10
TC032195-RA	11050.8	-0.420544	0.0643474	-6.53553	6.33853e-11	1.02206e-09
TC006568-RA	859.644	-0.4205	0.0838153	-5.01699	5.24885e-07	4.45722e-06
TC034465-RA	389.474	-0.419855	0.120136	-3.49483	0.000474355	0.00205835
TC033599-RA	1824.22	-0.41964	0.0604939	-6.93689	4.00813e-12	7.85947e-11
TC000088-RA	308.722	-0.419124	0.0965977	-4.33886	1.43221e-05	8.99708e-05
TC010781-RA	356.126	-0.418866	0.10026	-4.1778	2.94341e-05	0.000171876
TC014402-RA	2006.65	-0.418644	0.0721125	-5.80542	6.42039e-09	7.71937e-08
TC014265-RA	309.849	-0.418606	0.103589	-4.04104	5.32139e-05	0.000292594
TC007197-RA	995.203	-0.417476	0.0687965	-6.06828	1.29286e-09	1.73761e-08
TC001792-RA	327.418	-0.417403	0.132254	-3.15608	0.00159906	0.00601315
TC007811-RA	381.874	-0.417276	0.0901016	-4.63118	3.63595e-06	2.62956e-05
TC015785-RA	2425.06	-0.416333	0.0614822	-6.7716	1.27367e-11	2.31157e-10
TC014187-RC	267.845	-0.416319	0.105112	-3.96073	7.4721e-05	0.000397319
TC003561-RA	224.529	-0.416092	0.105951	-3.92723	8.59301e-05	0.000449425
TC010371-RA	277.838	-0.415724	0.130272	-3.1912	0.00141684	0.00540431
TC032757-RA	432.551	-0.415469	0.108244	-3.83827	0.000123906	0.000625669
TC003550-RA	206.819	-0.41394	0.115939	-3.57031	0.000356554	0.00159852
TC013655-RA	359.412	-0.413877	0.117325	-3.52761	0.000419326	0.00185057
TC004119-RA	312.757	-0.413639	0.091398	-4.52568	6.02002e-06	4.13029e-05
TC034622-RB	370.353	-0.413198	0.123604	-3.34292	0.000829007	0.003344
TC005714-RA	973.642	-0.412918	0.0939891	-4.39325	1.11667e-05	7.20419e-05
TC011170-RA	2194.83	-0.412736	0.0650153	-6.34829	2.17716e-10	3.27682e-09
TC001775-RA	3093.21	-0.412604	0.0869251	-4.74666	2.06805e-06	1.57055e-05
TC031102-RA	603.143	-0.412169	0.103776	-3.97172	7.1355e-05	0.000382035
TC033558-RA	424.5	-0.411075	0.110801	-3.71003	0.000207232	0.000981078
TC014225-RA	569.943	-0.410643	0.108035	-3.801	0.000144111	0.000711793
TC015110-RA	1158.58	-0.409696	0.0846054	-4.84243	1.28262e-06	1.00603e-05
TC009822-RA	2894.12	-0.409343	0.0623109	-6.56937	5.05291e-11	8.2655e-10
TC032545-RB	904.448	-0.40902	0.0836371	-4.89041	1.00624e-06	8.04992e-06
TC003063-RD	805.42	-0.408812	0.114964	-3.556	0.000376543	0.00167965
TC013545-RB	313.17	-0.408662	0.112703	-3.62601	0.000287837	0.00132044
TC002305-RA	200.369	-0.408382	0.122572	-3.33179	0.000862908	0.00347174
TC006286-RA	837.039	-0.407981	0.0778406	-5.24124	1.59498e-07	1.48419e-06
TC032341-RA	4614.1	-0.407948	0.0679871	-6.00037	1.96868e-09	2.56816e-08
TC008448-RA	711.338	-0.407421	0.0927478	-4.39278	1.1191e-05	7.21611e-05
TC013365-RA	6784.13	-0.406686	0.0368931	-11.0234	2.94793e-28	3.05406e-26
TC033077-RD	5876.41	-0.406434	0.0751313	-5.40965	6.31465e-08	6.29037e-07
TC031236-RC	403.323	-0.405795	0.116006	-3.49804	0.000468694	0.00203592
TC013057-RA	356.545	-0.405575	0.134238	-3.02131	0.00251681	0.00897817
TC010676-RA	548.474	-0.405069	0.0784985	-5.16022	2.4666e-07	2.22693e-06
TC010947-RA	1683.33	-0.405055	0.066371	-6.10289	1.04167e-09	1.42151e-08
TC033130-RA	7170.82	-0.404092	0.111848	-3.61288	0.000302814	0.00138353
TC000827-RA	1756.25	-0.403778	0.103655	-3.8954	9.80371e-05	0.000506355
TC033870-RA	747.633	-0.402882	0.0760719	-5.29607	1.18323e-07	1.12806e-06
TC033258-RB	10709.3	-0.402452	0.0916428	-4.39153	1.12554e-05	7.24396e-05
TC009191-RA	4936.38	-0.402261	0.0795239	-5.05837	4.22856e-07	3.67106e-06
TC015188-RA	1489.01	-0.401622	0.0616663	-6.51282	7.37518e-11	1.177e-09
TC008565-RA	1542.34	-0.401149	0.065392	-6.13453	8.54137e-10	1.17985e-08
TC009489-RC	145.876	-0.400719	0.127292	-3.14803	0.00164376	0.00616076
TC006177-RA	360.79	-0.400568	0.114581	-3.49592	0.000472428	0.00205071
TC014172-RA	1199.64	-0.399897	0.0859203	-4.65427	3.25125e-06	2.38463e-05
TC004940-RA	908.276	-0.398773	0.130236	-3.06191	0.00219926	0.00799521
TC031963-RA	469.077	-0.398758	0.125067	-3.18834	0.00143091	0.00545176
TC033348-RA	1506.25	-0.398708	0.0978584	-4.07434	4.6146e-05	0.000257259
TC032415-RA	583.552	-0.398572	0.117434	-3.394	0.000688801	0.00285154
TC000612-RA	233.542	-0.396975	0.10924	-3.63396	0.000279106	0.00128275
TC010864-RA	1285.81	-0.396777	0.0876592	-4.52636	6.00078e-06	4.12072e-05
TC000394-RB	701.897	-0.396431	0.087084	-4.55229	5.30663e-06	3.70005e-05
TC013538-RA	2533.14	-0.396035	0.0585117	-6.76848	1.30144e-11	2.35852e-10
TC004436-RA	612.259	-0.395743	0.0752592	-5.25841	1.45309e-07	1.36133e-06
TC008242-RA	1576.69	-0.394471	0.0837214	-4.71171	2.45647e-06	1.83858e-05
TC032156-RA	646.402	-0.394398	0.092169	-4.27907	1.87672e-05	0.000114933
TC007905-RA	405.364	-0.394083	0.0891367	-4.42111	9.81959e-06	6.39482e-05
TC012681-RA	490.99	-0.393477	0.0789608	-4.9832	6.25415e-07	5.24994e-06
TC030752-RA	552.413	-0.393394	0.0909211	-4.32676	1.51321e-05	9.44905e-05
TC033813-RA	8632.64	-0.39337	0.0768843	-5.11639	3.11447e-07	2.75973e-06
TC006506-RA	182.702	-0.393359	0.122624	-3.20785	0.0013373	0.00514387
TC015857-RA	1161.2	-0.392158	0.0956741	-4.0989	4.15126e-05	0.000233946
TC007944-RA	393.268	-0.392113	0.0885339	-4.42896	9.46877e-06	6.20209e-05
TC000585-RA	316.985	-0.391784	0.117486	-3.33471	0.00085388	0.00343764
TC033004-RA	323.905	-0.391337	0.111661	-3.50468	0.000457154	0.00199345
TC003136-RA	1370.37	-0.390291	0.0807825	-4.83137	1.35595e-06	1.05887e-05
TC003405-RA	1758.54	-0.39023	0.0903708	-4.3181	1.57379e-05	9.80228e-05
TC004686-RA	188.827	-0.389659	0.125142	-3.11373	0.00184741	0.00684153
TC008417-RA	4135.58	-0.389337	0.0535398	-7.27192	3.54409e-13	7.88195e-12
TC031442-RA	3423.23	-0.388996	0.0618351	-6.29086	3.15712e-10	4.67254e-09
TC009499-RA	769.76	-0.388791	0.101105	-3.84544	0.000120339	0.000608893
TC015066-RC	2581.01	-0.388447	0.0851726	-4.5607	5.09834e-06	3.57488e-05
TC012842-RA	226.287	-0.386496	0.127499	-3.03137	0.00243446	0.00872699
TC000107-RA	1998.25	-0.385559	0.0783976	-4.91799	8.74354e-07	7.09065e-06
TC030882-RA	37642.6	-0.385373	0.0456564	-8.44072	3.1538e-17	1.10445e-15
TC000170-RA	456.854	-0.385169	0.089975	-4.28085	1.86184e-05	0.00011419
TC031983-RA	1107.91	-0.384986	0.0571455	-6.73694	1.61755e-11	2.85644e-10
TC033811-RA	1001.74	-0.384801	0.0895142	-4.29877	1.71746e-05	0.000106438
TC031239-RB	968.324	-0.384738	0.0947491	-4.0606	4.89458e-05	0.000271165
TC015170-RA	696.18	-0.383157	0.10791	-3.55071	0.000384189	0.00171068
TC000188-RA	395.552	-0.382859	0.0879946	-4.35094	1.35554e-05	8.56307e-05
TC033239-RA	5972.51	-0.381589	0.0738888	-5.16438	2.41243e-07	2.18595e-06
TC009842-RA	1239.15	-0.381437	0.0571443	-6.67499	2.47247e-11	4.23385e-10
TC034362-RA	564.363	-0.381256	0.0996998	-3.82404	0.000131285	0.000658237
TC002293-RA	1741.35	-0.381042	0.0877151	-4.34409	1.39854e-05	8.80339e-05
TC008758-RA	704.029	-0.380623	0.0723179	-5.26319	1.41575e-07	1.32935e-06
TC004297-RA	805.119	-0.37982	0.0993829	-3.82179	0.000132488	0.000663616
TC007466-RA	5691.97	-0.379681	0.0708745	-5.35709	8.45728e-08	8.21413e-07
TC011064-RA	8900.28	-0.3793	0.0720616	-5.26356	1.41292e-07	1.32769e-06
TC016126-RA	1565.89	-0.378893	0.060765	-6.23539	4.50665e-10	6.49208e-09
TC011173-RA	475.168	-0.378873	0.0956969	-3.95909	7.52353e-05	0.000399712
TC006324-RA	712.042	-0.378752	0.084566	-4.47877	7.50729e-06	5.0449e-05
TC007208-RA	318.442	-0.37774	0.109012	-3.46513	0.000529984	0.00227199
TC012600-RA	412.635	-0.377097	0.100648	-3.7467	0.000179174	0.000864708
TC032674-RC	7753.22	-0.377023	0.10368	-3.6364	0.000276473	0.00127253
TC032204-RA	1086.88	-0.37684	0.0814451	-4.62692	3.71144e-06	2.67172e-05
TC014196-RA	1493.23	-0.376516	0.0869969	-4.32792	1.50522e-05	9.40819e-05
TC011477-RA	1750.61	-0.376282	0.0979581	-3.84126	0.000122406	0.000618598
TC032473-RA	6634.28	-0.376152	0.0523215	-7.18924	6.5153e-13	1.39893e-11
TC004352-RA	1109.86	-0.375921	0.0773446	-4.86033	1.1719e-06	9.23846e-06
TC008326-RA	1159.81	-0.375768	0.0863019	-4.35412	1.33604e-05	8.44846e-05
TC010364-RA	1290.92	-0.374262	0.0962576	-3.88813	0.000101017	0.000519805
TC013738-RA	1000.51	-0.374131	0.0697278	-5.36559	8.06834e-08	7.87947e-07
TC005841-RA	3234.2	-0.373883	0.0531442	-7.03525	1.98901e-12	4.02727e-11
TC008472-RA	1349.34	-0.373177	0.05946	-6.2761	3.47173e-10	5.10776e-09
TC011950-RA	2231.58	-0.372696	0.0646896	-5.76129	8.3472e-09	9.78984e-08
TC031157-RA	884.62	-0.371934	0.0928954	-4.00379	6.23346e-05	0.000338108
TC008201-RA	446.114	-0.371624	0.0991255	-3.74903	0.000177521	0.000857399
TC010990-RA	2279.09	-0.371113	0.0602023	-6.16443	7.07367e-10	9.98182e-09
TC000678-RA	4671.52	-0.371033	0.0416261	-8.91347	4.946e-19	2.08436e-17
TC034315-RA	2944.78	-0.370399	0.0479991	-7.7168	1.19289e-14	3.1688e-13
TC004296-RA	1192.56	-0.370316	0.0647171	-5.72208	1.05228e-08	1.21466e-07
TC014620-RA	611.001	-0.369731	0.0824458	-4.48454	7.30713e-06	4.93172e-05
TC006736-RA	5008.91	-0.36966	0.0484926	-7.62302	2.47815e-14	6.39178e-13
TC009330-RA	2144.09	-0.369212	0.0452145	-8.16578	3.19354e-16	9.95041e-15
TC013750-RA	640.898	-0.36917	0.0811746	-4.54785	5.41966e-06	3.77041e-05
TC010500-RA	2465.68	-0.369088	0.0976472	-3.77981	0.000156948	0.000764866
TC011450-RA	1006.67	-0.36871	0.0651251	-5.66156	1.50007e-08	1.68311e-07
TC013480-RA	576.558	-0.3685	0.0730622	-5.04365	4.56742e-07	3.91061e-06
TC003798-RA	334.226	-0.368169	0.105085	-3.50354	0.000459118	0.00200062
TC011864-RA	486.749	-0.367792	0.108555	-3.38807	0.000703866	0.0029052
TC002602-RA	4913.05	-0.367517	0.0401953	-9.14329	6.05815e-20	2.77915e-18
TC003851-RA	456.115	-0.366717	0.0800234	-4.58263	4.59171e-06	3.2471e-05
TC000836-RA	6140.4	-0.365442	0.064055	-5.70513	1.16256e-08	1.3284e-07
TC002083-RA	3206.31	-0.364898	0.0481745	-7.5745	3.6052e-14	9.12829e-13
TC002977-RA	1867.8	-0.364704	0.0812894	-4.48648	7.24084e-06	4.88963e-05
TC004293-RA	6318.75	-0.362242	0.0375664	-9.6427	5.27795e-22	2.9424e-20
TC003837-RA	1603.56	-0.360906	0.0805073	-4.4829	7.36369e-06	4.95912e-05
TC002522-RA	9793.78	-0.360812	0.0365944	-9.85976	6.21979e-23	3.82794e-21
TC003560-RB	1214.95	-0.360052	0.0727555	-4.94879	7.46756e-07	6.15628e-06
TC006261-RA	473.433	-0.359901	0.0786224	-4.57758	4.70387e-06	3.31887e-05
TC034651-RB	484.573	-0.358184	0.0985392	-3.63494	0.000278048	0.00127883
TC008070-RA	2187.03	-0.35803	0.0634947	-5.63874	1.71294e-08	1.8946e-07
TC033802-RA	352.981	-0.356894	0.11941	-2.98881	0.00280069	0.00984398
TC001324-RA	1528.67	-0.356138	0.0786644	-4.52731	5.97397e-06	4.10549e-05
TC034457-RA	890.61	-0.35606	0.082095	-4.33717	1.4433e-05	9.06217e-05
TC005444-RA	407.617	-0.355432	0.113856	-3.12176	0.00179776	0.00666956
TC002126-RA	948.498	-0.355372	0.0759076	-4.68164	2.84594e-06	2.10976e-05
TC004416-RA	882.639	-0.355249	0.0736025	-4.82659	1.38893e-06	1.08258e-05
TC033077-RE	8714.8	-0.354968	0.0612292	-5.79736	6.73685e-09	8.08422e-08
TC010267-RA	234.439	-0.354469	0.108511	-3.26666	0.00108826	0.00427193
TC005986-RA	499.449	-0.354298	0.104584	-3.38769	0.000704834	0.00290727
TC031466-RB	2315.87	-0.354093	0.101148	-3.50074	0.000463974	0.00201895
TC034623-RA	647.92	-0.353821	0.105767	-3.3453	0.000821944	0.00332198
TC012624-RA	1189.12	-0.353606	0.0726015	-4.8705	1.11317e-06	8.82025e-06
TC007282-RA	3157.95	-0.353401	0.0615753	-5.73934	9.50487e-09	1.10228e-07
TC031028-RA	300.604	-0.35339	0.106243	-3.32624	0.000880268	0.003537
TC032404-RA	3108.27	-0.352958	0.0759254	-4.64875	3.33953e-06	2.44218e-05
TC006048-RA	1405.55	-0.351165	0.0819021	-4.28762	1.80602e-05	0.000111166
TC006855-RA	534.116	-0.351012	0.0926961	-3.7867	0.000152662	0.000746614
TC011379-RA	5245.65	-0.350564	0.0947507	-3.69986	0.00021572	0.00101623
TC032201-RA	211.531	-0.350552	0.114014	-3.07464	0.00210757	0.00770887
TC003529-RA	8164.03	-0.349732	0.0482095	-7.25442	4.0339e-13	8.86032e-12
TC011508-RB	1336.72	-0.349479	0.0648974	-5.3851	7.24063e-08	7.11585e-07
TC013813-RA	2122.94	-0.349293	0.106294	-3.28611	0.00101582	0.00401422
TC010977-RA	1200.37	-0.348272	0.0672755	-5.1768	2.25727e-07	2.05284e-06
TC003453-RA	762.075	-0.347314	0.0855022	-4.06205	4.86431e-05	0.000269608
TC012597-RA	538.931	-0.346991	0.0763245	-4.54625	5.4609e-06	3.79485e-05
TC002496-RA	250.675	-0.346908	0.106867	-3.24615	0.00116975	0.00456733
TC001149-RA	568.423	-0.346773	0.0976663	-3.55059	0.000384369	0.00171088
TC034046-RA	2269.54	-0.346098	0.0848486	-4.079	4.52294e-05	0.000252262
TC015855-RA	656.507	-0.345846	0.0869144	-3.97915	6.91615e-05	0.000371411
TC011981-RA	749.917	-0.345641	0.0901106	-3.83574	0.000125185	0.000631357
TC000797-RB	1255.8	-0.345311	0.0796583	-4.3349	1.45827e-05	9.14693e-05
TC014102-RA	449.458	-0.34444	0.0867432	-3.97081	7.163e-05	0.000383342
TC014245-RA	3043.96	-0.344223	0.0512914	-6.71113	1.93124e-11	3.39592e-10
TC013537-RA	799.699	-0.344138	0.0841653	-4.08883	4.33551e-05	0.00024268
TC031287-RA	297.595	-0.342948	0.10561	-3.24729	0.00116508	0.00455257
TC006353-RA	1191.36	-0.342809	0.0823165	-4.16452	3.12006e-05	0.00018134
TC034633-RA	437.067	-0.342713	0.107773	-3.17996	0.00147297	0.00559016
TC033982-RA	543.659	-0.341457	0.0836571	-4.08162	4.4722e-05	0.000249768
TC005399-RA	12175.4	-0.340861	0.0366146	-9.30942	1.28535e-20	6.31597e-19
TC011555-RA	265.345	-0.340488	0.0984631	-3.45803	0.000544146	0.00232149
TC012627-RA	3867.95	-0.340147	0.0600908	-5.66056	1.50884e-08	1.6899e-07
TC003787-RA	1537.24	-0.33997	0.076877	-4.42226	9.76742e-06	6.3742e-05
TC032747-RB	1601.39	-0.339846	0.0892233	-3.80894	0.000139566	0.000694034
TC009943-RA	6653.63	-0.339172	0.0390366	-8.68857	3.67022e-18	1.39964e-16
TC008169-RA	586.385	-0.337877	0.0921459	-3.66676	0.00024564	0.00114332
TC030694-RA	760.878	-0.337439	0.0981107	-3.43937	0.000583062	0.00246301
TC011960-RA	272.855	-0.337232	0.110161	-3.06126	0.00220411	0.00800979
TC006096-RA	3504.79	-0.336576	0.0475613	-7.07668	1.47647e-12	3.03898e-11
TC011532-RA	588.739	-0.336293	0.0751215	-4.47666	7.58195e-06	5.08908e-05
TC004793-RA	4967.62	-0.335181	0.0480791	-6.97145	3.13688e-12	6.23963e-11
TC004368-RA	11696.3	-0.335029	0.0579184	-5.7845	7.27297e-09	8.6524e-08
TC008776-RA	1349.66	-0.332685	0.0941682	-3.53288	0.000411055	0.001816
TC032210-RA	6623.97	-0.332166	0.0880386	-3.77296	0.000161323	0.000784652
TC032792-RA	531.602	-0.331857	0.0937343	-3.54041	0.000399513	0.00177067
TC005186-RB	9039.66	-0.330808	0.0564947	-5.85556	4.75403e-09	5.84012e-08
TC006713-RA	3817.75	-0.329819	0.0556505	-5.92662	3.09239e-09	3.92841e-08
TC013521-RA	4414.31	-0.329494	0.0325429	-10.1249	4.2837e-24	2.86317e-22
TC010029-RA	2902.49	-0.328501	0.0650355	-5.0511	4.3927e-07	3.78186e-06
TC009423-RA	787.295	-0.32831	0.0866835	-3.78745	0.0001522	0.000745192
TC034129-RA	1490.42	-0.327342	0.0854022	-3.83295	0.000126616	0.000637798
TC013429-RA	764.505	-0.327027	0.0832545	-3.92805	8.5639e-05	0.000448204
TC005473-RA	872.899	-0.326961	0.0703589	-4.64704	3.36724e-06	2.45955e-05
TC032129-RA	2210.32	-0.32645	0.0690431	-4.72821	2.2651e-06	1.70976e-05
TC003233-RA	7996.92	-0.326408	0.0936181	-3.4866	0.00048921	0.00211616
TC005311-RA	2763.76	-0.324504	0.098263	-3.3024	0.000958607	0.00381968
TC002895-RA	1175.24	-0.324191	0.0774694	-4.18476	2.85465e-05	0.00016748
TC014634-RA	2420.05	-0.324188	0.0981284	-3.30371	0.000954156	0.00380316
TC003939-RA	5573.21	-0.323665	0.0720927	-4.48956	7.13696e-06	4.83524e-05
TC004830-RA	2986.54	-0.323185	0.0725149	-4.45681	8.31902e-06	5.52764e-05
TC006370-RA	6948.46	-0.322528	0.0545903	-5.90816	3.45947e-09	4.36631e-08
TC013190-RA	424.832	-0.32233	0.0889732	-3.62277	0.000291461	0.00133608
TC010557-RA	13350.5	-0.320777	0.0698922	-4.58959	4.44111e-06	3.15136e-05
TC032737-RA	490.558	-0.320714	0.0974046	-3.2926	0.00099266	0.00393644
TC003823-RA	2345.6	-0.32003	0.0651499	-4.91221	9.00553e-07	7.28411e-06
TC014728-RA	1034.08	-0.319861	0.0881434	-3.62887	0.000284662	0.00130684
TC001018-RA	2373.51	-0.319654	0.0593274	-5.38797	7.12584e-08	7.01969e-07
TC003121-RA	4509.62	-0.319233	0.0423904	-7.53077	5.04403e-14	1.24915e-12
TC009439-RA	4172.11	-0.319157	0.0601119	-5.30938	1.09998e-07	1.05192e-06
TC008354-RA	5595.63	-0.318893	0.05731	-5.56436	2.63123e-08	2.80063e-07
TC007464-RA	3244.62	-0.318887	0.0528207	-6.03716	1.56846e-09	2.08994e-08
TC009729-RC	406.217	-0.318867	0.0858345	-3.7149	0.000203283	0.000965324
TC004493-RA	978.696	-0.318786	0.0629383	-5.06506	4.08269e-07	3.55185e-06
TC013633-RA	1820.18	-0.318668	0.069883	-4.56002	5.11479e-06	3.58439e-05
TC014142-RA	1649.62	-0.318487	0.068001	-4.68356	2.8193e-06	2.09251e-05
TC015111-RA	5565.64	-0.318385	0.0856238	-3.71842	0.000200475	0.000954173
TC033344-RA	1643.18	-0.318279	0.0795266	-4.00217	6.27647e-05	0.000339996
TC005701-RA	7216.48	-0.318022	0.07738	-4.10988	3.9587e-05	0.000224417
TC014635-RA	1532.51	-0.317598	0.0572454	-5.548	2.88952e-08	3.0478e-07
TC003750-RA	1068.19	-0.316972	0.0907577	-3.4925	0.000478513	0.00207422
TC033240-RA	8411.62	-0.316603	0.0748906	-4.22754	2.36257e-05	0.00014087
TC009275-RA	998.373	-0.316401	0.0839535	-3.76876	0.000164059	0.000796398
TC004030-RA	2418.68	-0.316269	0.0786699	-4.02021	5.81469e-05	0.000317054
TC031831-RA	1705.17	-0.316071	0.058705	-5.38407	7.28222e-08	7.14542e-07
TC013186-RA	735.251	-0.316019	0.0775822	-4.07335	4.63421e-05	0.000258121
TC001324-RB	2413.04	-0.315482	0.0745191	-4.23358	2.30004e-05	0.000137537
TC010138-RA	6056.42	-0.315295	0.0637084	-4.94903	7.45834e-07	6.15276e-06
TC033938-RA	1298.31	-0.315052	0.0606163	-5.19747	2.02016e-07	1.84802e-06
TC034469-RA	1204.96	-0.315035	0.0810933	-3.88484	0.000102397	0.000526248
TC007766-RA	2540.42	-0.314939	0.0549792	-5.72833	1.01424e-08	1.17184e-07
TC006787-RA	663.17	-0.314877	0.102634	-3.06796	0.00215523	0.00785742
TC004472-RA	5369.93	-0.314288	0.0569565	-5.51804	3.42808e-08	3.57833e-07
TC013580-RA	2662.16	-0.313984	0.0545559	-5.75527	8.65026e-09	1.00882e-07
TC004438-RA	2877.5	-0.313848	0.0690135	-4.54763	5.42531e-06	3.77223e-05
TC032313-RC	931.815	-0.313154	0.0856195	-3.65751	0.000254675	0.00118007
TC030464-RA	3883.06	-0.312822	0.0542608	-5.76515	8.1583e-09	9.61364e-08
TC031029-RA	1806.13	-0.312762	0.0644675	-4.85146	1.22555e-06	9.64309e-06
TC034547-RA	1488.28	-0.312725	0.0696722	-4.48851	7.17225e-06	4.85122e-05
TC000316-RA	1101.93	-0.312151	0.0962598	-3.2428	0.00118361	0.00461707
TC011863-RA	2460.1	-0.311671	0.0545533	-5.71316	1.10898e-08	1.27656e-07
TC007470-RA	3722.96	-0.311637	0.064031	-4.86697	1.13321e-06	8.96185e-06
TC009802-RA	2684.59	-0.311537	0.0625749	-4.97863	6.40366e-07	5.36096e-06
TC015429-RA	2955.3	-0.311334	0.0425358	-7.31935	2.49181e-13	5.64267e-12
TC032409-RA	1056.98	-0.310295	0.090397	-3.43258	0.000597864	0.00251869
TC006597-RA	4516.94	-0.309271	0.0478933	-6.45751	1.06437e-10	1.66653e-09
TC010367-RA	3985.29	-0.309143	0.0584088	-5.29274	1.20498e-07	1.14791e-06
TC001357-RA	729.564	-0.308021	0.0722869	-4.2611	2.03427e-05	0.000123306
TC013166-RA	467.91	-0.307196	0.0937234	-3.27769	0.0010466	0.00412403
TC003138-RA	918.071	-0.30716	0.0876319	-3.50512	0.000456401	0.00199195
TC011647-RA	8387.93	-0.30635	0.0420997	-7.27678	3.41894e-13	7.64465e-12
TC034092-RA	1364.06	-0.305608	0.0821915	-3.71825	0.000200609	0.000954448
TC000077-RA	396.774	-0.305302	0.0801953	-3.80698	0.000140673	0.000698419
TC013915-RA	1446.74	-0.305192	0.0761332	-4.00866	6.10639e-05	0.00033165
TC009977-RA	2047.19	-0.304997	0.0692373	-4.40509	1.0574e-05	6.85735e-05
TC009584-RA	2013.95	-0.304861	0.0551545	-5.52741	3.25e-08	3.40101e-07
TC011192-RA	2444.45	-0.30408	0.049195	-6.18111	6.36527e-10	9.03345e-09
TC030997-RB	2508.42	-0.30334	0.0702109	-4.32042	1.55735e-05	9.70962e-05
TC003091-RA	887.359	-0.303284	0.070902	-4.27751	1.88998e-05	0.000115631
TC011972-RA	1634.67	-0.303256	0.0492337	-6.15953	7.29596e-10	1.02299e-08
TC034736-RA	4671.22	-0.303128	0.0576804	-5.2553	1.47784e-07	1.38243e-06
TC007393-RA	584.522	-0.303065	0.0906017	-3.34503	0.000822737	0.00332411
TC032788-RA	587.536	-0.302277	0.0755778	-3.99955	6.34622e-05	0.000343625
TC007721-RA	1338.61	-0.302198	0.0839803	-3.59844	0.000320135	0.00145041
TC000246-RA	402.082	-0.301496	0.098771	-3.05248	0.00226962	0.00822862
TC006162-RA	1023.37	-0.301052	0.0987205	-3.04954	0.00229192	0.00828773
TC015544-RA	2412.55	-0.300339	0.0581278	-5.16688	2.38028e-07	2.1584e-06
TC034046-RB	2194.3	-0.299996	0.0919727	-3.26179	0.00110711	0.00433772
TC007213-RA	2659.97	-0.299751	0.0595184	-5.03629	4.74649e-07	4.06114e-06
TC013085-RC	2537.34	-0.298983	0.0768529	-3.89033	0.000100107	0.000515974
TC004261-RA	835.509	-0.298657	0.0583249	-5.12057	3.04613e-07	2.70883e-06
TC032646-RA	3605	-0.298098	0.0407165	-7.3213	2.45586e-13	5.57139e-12
TC004460-RA	1206.27	-0.29806	0.051055	-5.83801	5.28273e-09	6.43871e-08
TC032459-RA	1227.85	-0.298045	0.0829102	-3.59479	0.000324654	0.00146767
TC010875-RB	2058.86	-0.296233	0.0809512	-3.6594	0.000252807	0.00117272
TC002955-RA	3674.19	-0.296133	0.0681077	-4.34801	1.37377e-05	8.66266e-05
TC009614-RA	1103.95	-0.295042	0.0874624	-3.37336	0.000742564	0.0030437
TC032738-RA	660.677	-0.294852	0.0751325	-3.92443	8.69355e-05	0.00045411
TC007053-RA	499.536	-0.294701	0.0894057	-3.29622	0.000979952	0.00389682
TC004640-RA	2021.02	-0.294654	0.0647771	-4.54873	5.39699e-06	3.75885e-05
TC034790-RA	1385.71	-0.294487	0.0516454	-5.7021	1.18339e-08	1.34971e-07
TC002462-RA	7550.81	-0.293985	0.0525037	-5.59932	2.15189e-08	2.32427e-07
TC013090-RA	15154.3	-0.293777	0.0611777	-4.80203	1.57062e-06	1.21355e-05
TC002072-RA	4238.49	-0.293424	0.0572601	-5.1244	2.98483e-07	2.66194e-06
TC008320-RA	1016.84	-0.293304	0.0786134	-3.73097	0.000190742	0.000913447
TC004976-RA	4559.41	-0.293068	0.0589119	-4.97468	6.5356e-07	5.46039e-06
TC034190-RA	2881.7	-0.292839	0.0721344	-4.05963	4.91507e-05	0.000272058
TC014904-RA	1760.05	-0.292335	0.0537088	-5.44296	5.24021e-08	5.29644e-07
TC034300-RA	1533.14	-0.292237	0.069249	-4.22009	2.44206e-05	0.000145123
TC004800-RA	2671.49	-0.291957	0.0616147	-4.73843	2.15382e-06	1.6327e-05
TC011650-RA	1983.56	-0.291081	0.0641023	-4.54088	5.60209e-06	3.87564e-05
TC008043-RA	9068.1	-0.290149	0.085503	-3.39344	0.000690207	0.00285641
TC014371-RA	369.107	-0.289929	0.0905966	-3.20022	0.00137322	0.00526261
TC013465-RA	864.76	-0.289491	0.0963548	-3.00443	0.0026608	0.00942143
TC015096-RA	12440.4	-0.288855	0.0473763	-6.09703	1.08058e-09	1.46817e-08
TC010318-RA	1194.97	-0.288114	0.073349	-3.92798	8.56607e-05	0.000448204
TC009892-RA	960.711	-0.288038	0.0673864	-4.27443	1.91631e-05	0.000117012
TC010448-RA	3201.28	-0.287389	0.0546967	-5.25423	1.48649e-07	1.38947e-06
TC007793-RA	6840.81	-0.286534	0.0509846	-5.62	1.90953e-08	2.09341e-07
TC005341-RB	9343.6	-0.286239	0.0534559	-5.35468	8.5708e-08	8.3114e-07
TC031795-RA	3559.35	-0.284773	0.0563049	-5.05769	4.24369e-07	3.68161e-06
TC006120-RA	5067.34	-0.284621	0.0605525	-4.70039	2.59661e-06	1.93881e-05
TC011405-RA	740.02	-0.284176	0.0722505	-3.9332	8.38219e-05	0.000440251
TC007143-RA	993.967	-0.284074	0.0686277	-4.13935	3.48296e-05	0.000200186
TC012424-RA	6812.76	-0.284006	0.0471807	-6.01953	1.74926e-09	2.30125e-08
TC015503-RA	5364.15	-0.283547	0.057858	-4.90074	9.5478e-07	7.67777e-06
TC013590-RA	3606.07	-0.283306	0.0448786	-6.31271	2.74197e-10	4.09713e-09
TC008936-RA	17257.6	-0.283297	0.0416388	-6.80367	1.01989e-11	1.9038e-10
TC014798-RA	9431.52	-0.282938	0.066734	-4.2398	2.23723e-05	0.000134493
TC005344-RA	419.4	-0.282792	0.087331	-3.23816	0.00120301	0.00468542
TC032498-RA	409.947	-0.282396	0.0884731	-3.19189	0.00141347	0.00539522
TC001960-RA	988.804	-0.28231	0.061453	-4.59391	4.35013e-06	3.0921e-05
TC014457-RA	2344.93	-0.282227	0.0763707	-3.69549	0.000219465	0.00103231
TC003935-RA	3607.09	-0.282071	0.084837	-3.32486	0.000884644	0.00355344
TC015330-RA	1067.97	-0.28175	0.0610637	-4.61404	3.94924e-06	2.82817e-05
TC010061-RB	2221.11	-0.281508	0.0664475	-4.23654	2.2699e-05	0.000136194
TC033649-RA	5617.77	-0.280218	0.0381516	-7.34485	2.05984e-13	4.751e-12
TC009747-RA	1021.17	-0.280214	0.0765783	-3.65919	0.000253014	0.00117324
TC009861-RA	20203.9	-0.279242	0.082775	-3.37351	0.000742172	0.0030431
TC000874-RA	878.937	-0.278873	0.0767957	-3.63137	0.000281923	0.00129522
TC008480-RA	571.305	-0.277674	0.076788	-3.61611	0.000299063	0.0013679
TC006979-RA	1806.94	-0.277535	0.0471355	-5.88803	3.90826e-09	4.87337e-08
TC032949-RA	5673.58	-0.276916	0.0650178	-4.25908	2.05272e-05	0.000124322
TC010127-RA	862.875	-0.276884	0.083305	-3.32374	0.00088818	0.00356419
TC000935-RA	846.71	-0.276787	0.078528	-3.5247	0.000423969	0.00186711
TC013034-RA	6977.15	-0.276346	0.0520812	-5.30606	1.1202e-07	1.07044e-06
TC010001-RA	9955.18	-0.276063	0.0701077	-3.9377	8.22649e-05	0.000432621
TC009086-RA	2861.77	-0.275926	0.0488358	-5.65009	1.60366e-08	1.78325e-07
TC031393-RA	1012.91	-0.275906	0.0643259	-4.28918	1.79331e-05	0.000110533
TC032203-RA	2621.92	-0.275667	0.0403671	-6.82901	8.55022e-12	1.6065e-10
TC000091-RA	2557.5	-0.275409	0.0658096	-4.18493	2.85249e-05	0.000167432
TC034807-RA	480.162	-0.275326	0.0896309	-3.07178	0.00212785	0.00777584
TC003248-RA	807.536	-0.275024	0.0790565	-3.47883	0.000503614	0.00217027
TC001756-RA	6076.85	-0.274958	0.041964	-6.55223	5.66846e-11	9.17581e-10
TC005175-RA	2635.49	-0.274756	0.0467703	-5.87458	4.23912e-09	5.23343e-08
TC008858-RA	5060.35	-0.273985	0.0439389	-6.23558	4.50094e-10	6.49138e-09
TC033780-RA	729.162	-0.273238	0.080858	-3.37924	0.000726874	0.00298808
TC034173-RA	5850.89	-0.272541	0.0487497	-5.59062	2.26255e-08	2.43744e-07
TC014505-RA	15442.5	-0.271818	0.0374443	-7.25927	3.8919e-13	8.56355e-12
TC000274-RA	1211.49	-0.270922	0.0598884	-4.52379	6.07433e-06	4.16296e-05
TC032528-RA	8366.95	-0.27063	0.0512145	-5.28425	1.26218e-07	1.19782e-06
TC011025-RA	13721.1	-0.270005	0.0475582	-5.67736	1.36793e-08	1.54321e-07
TC000161-RA	3825.98	-0.269948	0.0606366	-4.4519	8.51147e-06	5.64344e-05
TC032794-RA	5337.49	-0.269314	0.0877236	-3.07003	0.0021404	0.00781253
TC003940-RA	1613.9	-0.269156	0.0539959	-4.98474	6.2044e-07	5.2117e-06
TC005848-RA	823.342	-0.269073	0.0809376	-3.32445	0.000885918	0.00355626
TC032376-RA	1141.55	-0.26857	0.0643921	-4.17085	3.03465e-05	0.000176706
TC011886-RA	4098.72	-0.268029	0.0511511	-5.23994	1.6063e-07	1.49249e-06
TC033104-RA	1019.36	-0.267406	0.0814277	-3.28397	0.00102356	0.00404094
TC003789-RA	1589.78	-0.267269	0.0634967	-4.20918	2.56304e-05	0.000151732
TC009513-RA	1086.8	-0.26725	0.0746908	-3.57808	0.000346124	0.00155512
TC000175-RA	387.077	-0.266045	0.0874549	-3.04208	0.00234946	0.00846134
TC031509-RA	3485.55	-0.265165	0.0529207	-5.01061	5.42586e-07	4.59498e-06
TC006255-RA	800.623	-0.264751	0.0812336	-3.25913	0.00111753	0.00437718
TC001323-RC	872.702	-0.264622	0.0606195	-4.36529	1.26953e-05	8.09375e-05
TC009785-RB	3008.03	-0.264419	0.0526107	-5.02595	5.00945e-07	4.26558e-06
TC031833-RA	749.399	-0.264349	0.078356	-3.3737	0.000741659	0.003042
TC032667-RA	7615.96	-0.264084	0.0554213	-4.76502	1.88835e-06	1.44024e-05
TC031143-RA	1311.04	-0.263952	0.0752733	-3.50659	0.000453888	0.00198269
TC010654-RA	6504.63	-0.263792	0.0630459	-4.18412	2.8627e-05	0.000167873
TC007101-RA	3410.81	-0.263649	0.060587	-4.35159	1.35156e-05	8.54227e-05
TC034416-RA	1464.63	-0.263319	0.0619553	-4.25015	2.13628e-05	0.000128861
TC030045-RA	2220.7	-0.262963	0.0558944	-4.70464	2.54315e-06	1.90117e-05
TC012824-RA	1318.8	-0.262866	0.0716632	-3.66807	0.000244384	0.00113832
TC013787-RA	1206.58	-0.262734	0.0655368	-4.00895	6.09905e-05	0.000331396
TC007420-RA	2765.38	-0.262465	0.0555141	-4.72789	2.26864e-06	1.71139e-05
TC014112-RA	560.057	-0.262056	0.0872256	-3.00435	0.00266152	0.00942143
TC010758-RA	3368.81	-0.26189	0.0612836	-4.2734	1.92514e-05	0.000117493
TC001251-RA	19898.4	-0.261703	0.0489659	-5.3446	9.0616e-08	8.73561e-07
TC004796-RA	3233.06	-0.261317	0.0655981	-3.98361	6.78759e-05	0.000365138
TC009872-RA	1138.09	-0.260891	0.0767726	-3.39824	0.000678219	0.00281523
TC015213-RA	2643.61	-0.260093	0.0555576	-4.6815	2.84786e-06	2.10993e-05
TC011911-RA	466.809	-0.260037	0.0784227	-3.31583	0.000913708	0.00365954
TC010850-RA	10799.7	-0.258848	0.0588208	-4.40062	1.07944e-05	6.9857e-05
TC007475-RB	751.11	-0.258247	0.0789931	-3.26924	0.00107837	0.00423981
TC031756-RA	684.722	-0.258109	0.0817807	-3.1561	0.00159891	0.00601315
TC012852-RA	4187.46	-0.258098	0.0573352	-4.50157	6.74533e-06	4.59244e-05
TC033313-RA	517.981	-0.258098	0.0853795	-3.02295	0.00250325	0.00893751
TC015490-RA	7125.4	-0.258047	0.0641121	-4.02493	5.69922e-05	0.000311578
TC014326-RA	10558.2	-0.256972	0.0550771	-4.66569	3.0759e-06	2.26672e-05
TC013648-RA	2006.15	-0.256955	0.0508553	-5.05267	4.35666e-07	3.75864e-06
TC033584-RA	3228.97	-0.25654	0.0523492	-4.90055	9.55706e-07	7.68024e-06
TC003544-RA	784.063	-0.256444	0.0761817	-3.36622	0.000762059	0.00310926
TC001758-RA	1181.91	-0.256333	0.0829919	-3.08865	0.00201067	0.00738844
TC033029-RB	14662	-0.255031	0.057284	-4.45205	8.50548e-06	5.64344e-05
TC000358-RA	3234.41	-0.254174	0.0471395	-5.39197	6.96907e-08	6.88708e-07
TC011912-RA	2104.72	-0.254097	0.0760027	-3.34326	0.000827996	0.00334101
TC011075-RA	628.817	-0.254021	0.0718434	-3.53576	0.000406602	0.00179761
TC010328-RA	1164.57	-0.253771	0.0735967	-3.44813	0.000564474	0.00239507
TC013754-RA	2992.55	-0.253311	0.0623353	-4.06369	4.83036e-05	0.000268085
TC008707-RA	3327.7	-0.252779	0.0408786	-6.18364	6.26406e-10	8.92037e-09
TC011870-RA	2439.13	-0.252717	0.0450895	-5.60478	2.08521e-08	2.26404e-07
TC001570-RA	5992.9	-0.25249	0.0604239	-4.17864	2.93255e-05	0.000171403
TC000315-RA	2462.29	-0.252482	0.0531003	-4.75481	1.98635e-06	1.51128e-05
TC011427-RA	1790.13	-0.252111	0.0707097	-3.56544	0.000363242	0.00162381
TC032012-RA	3110.8	-0.250902	0.0482349	-5.20167	1.97504e-07	1.80941e-06
TC007067-RA	659.302	-0.250221	0.0685652	-3.64938	0.000262872	0.00121488
TC002587-RA	2291.15	-0.250055	0.0824047	-3.03447	0.00240955	0.00865018
TC034589-RA	9995.57	-0.249867	0.0515564	-4.84648	1.2567e-06	9.86946e-06
TC005303-RA	2870.44	-0.24966	0.0733223	-3.40497	0.000661711	0.00275868
TC031560-RA	2171.79	-0.248551	0.0500925	-4.96185	6.98257e-07	5.80651e-06
TC008646-RA	2938.4	-0.248483	0.0454257	-5.4701	4.49785e-08	4.60604e-07
TC004060-RA	3822.7	-0.248007	0.0402364	-6.16374	7.10479e-10	1.0003e-08
TC011526-RA	4405.74	-0.247996	0.0496937	-4.99049	6.0226e-07	5.07613e-06
TC013556-RA	3352.57	-0.24797	0.058349	-4.24978	2.13979e-05	0.00012901
TC014127-RB	595.25	-0.247599	0.0811509	-3.0511	0.00228005	0.00825679
TC012518-RC	4934.5	-0.247422	0.0532401	-4.64728	3.36344e-06	2.45822e-05
TC007903-RA	2147.46	-0.246737	0.0500445	-4.93035	8.20818e-07	6.69142e-06
TC009780-RA	5193.93	-0.246659	0.04841	-5.09522	3.48342e-07	3.07571e-06
TC002987-RA	4144.37	-0.246625	0.0645583	-3.82019	0.000133347	0.00066765
TC012055-RA	7290.62	-0.24641	0.0538313	-4.57744	4.70695e-06	3.31916e-05
TC012980-RA	1510.79	-0.246269	0.0555898	-4.4301	9.41876e-06	6.17259e-05
TC011350-RA	2042.57	-0.246162	0.0453389	-5.42938	5.65497e-08	5.67873e-07
TC004470-RA	2350.43	-0.246146	0.0581597	-4.23224	2.3138e-05	0.000138161
TC033135-RA	1160.8	-0.246081	0.0652443	-3.77169	0.000162146	0.000787728
TC006065-RA	4526.95	-0.246009	0.0581178	-4.23293	2.30667e-05	0.000137801
TC032159-RA	11692	-0.245882	0.0586328	-4.1936	2.74559e-05	0.000161615
TC031545-RA	3402.83	-0.245016	0.0774413	-3.16389	0.00155674	0.00587536
TC006619-RA	1329.93	-0.244701	0.0725955	-3.37075	0.000749635	0.00306461
TC013726-RA	1435.46	-0.24398	0.0729297	-3.34542	0.000821585	0.00332161
TC030757-RA	1541.17	-0.243938	0.0516992	-4.7184	2.37704e-06	1.78558e-05
TC007092-RA	2613.67	-0.243376	0.0546876	-4.4503	8.57505e-06	5.68202e-05
TC016108-RA	5020.83	-0.243304	0.0438586	-5.54745	2.89866e-08	3.05391e-07
TC009349-RA	3719.44	-0.242766	0.0425281	-5.70836	1.1407e-08	1.30702e-07
TC032748-RA	2205.18	-0.242727	0.0665521	-3.64717	0.000265143	0.00122447
TC033027-RA	4003.16	-0.242335	0.0699982	-3.46202	0.000536147	0.00229366
TC003496-RA	5792.47	-0.241968	0.0619544	-3.90558	9.39979e-05	0.000487722
TC013007-RA	1518.01	-0.241314	0.0564507	-4.27477	1.91338e-05	0.00011689
TC001431-RA	2523.39	-0.241221	0.0671872	-3.59029	0.000330314	0.00149001
TC004616-RB	4180.9	-0.24055	0.0518323	-4.64093	3.46852e-06	2.52315e-05
TC012171-RA	1973.48	-0.240441	0.0449832	-5.34513	9.0351e-08	8.72083e-07
TC033105-RA	6153.14	-0.240144	0.0562662	-4.268	1.97234e-05	0.000119903
TC030766-RA	1682.95	-0.239953	0.0667438	-3.59514	0.000324221	0.00146625
TC006849-RA	787.292	-0.239908	0.0757064	-3.16892	0.00153006	0.00578517
TC004715-RE	1586.03	-0.239109	0.0740998	-3.22685	0.0012516	0.004853
TC012133-RA	5276.06	-0.239101	0.0647954	-3.69009	0.000224174	0.00105207
TC010763-RE	1124.49	-0.239091	0.0663846	-3.6016	0.000316263	0.00143517
TC009315-RA	6900.37	-0.238956	0.0365485	-6.53806	6.23206e-11	1.0075e-09
TC005232-RA	3245.12	-0.238939	0.0426076	-5.60791	2.04786e-08	2.22933e-07
TC015439-RA	1262.36	-0.238611	0.0672815	-3.54645	0.000390455	0.00173378
TC004425-RA	32415.3	-0.238298	0.0548331	-4.34588	1.38719e-05	8.73635e-05
TC015633-RA	3270.68	-0.238176	0.0453988	-5.24631	1.55178e-07	1.44724e-06
TC008909-RA	14470.8	-0.23729	0.0670489	-3.53906	0.000401561	0.00177912
TC002783-RA	2110.16	-0.236741	0.0787569	-3.00598	0.0026473	0.00937977
TC010479-RA	1341.49	-0.236092	0.0635957	-3.71239	0.000205311	0.000973095
TC003205-RA	914.399	-0.235867	0.065716	-3.58918	0.000331716	0.00149525
TC008867-RA	2353.17	-0.234261	0.0643747	-3.63902	0.000273682	0.00126202
TC003390-RA	1316.03	-0.233956	0.0688222	-3.39942	0.000675284	0.00280586
TC007993-RA	3774.53	-0.233918	0.0494183	-4.73343	2.20759e-06	1.67041e-05
TC032797-RA	2314.37	-0.233758	0.0565581	-4.13305	3.57975e-05	0.000205274
TC005181-RA	10395.6	-0.233698	0.0499292	-4.68059	2.86044e-06	2.11799e-05
TC011139-RA	3487.11	-0.233416	0.0602758	-3.87248	0.000107736	0.000550049
TC003319-RA	1226.84	-0.233319	0.0610373	-3.82257	0.00013207	0.00066179
TC000542-RA	1178.67	-0.232382	0.0762452	-3.04782	0.00230507	0.00832075
TC032256-RA	1654.66	-0.232254	0.0607143	-3.82536	0.000130582	0.000655915
TC011362-RA	5607.2	-0.231751	0.0470722	-4.92331	8.50912e-07	6.92766e-06
TC006614-RA	2279.84	-0.231675	0.0498818	-4.64447	3.40945e-06	2.48454e-05
TC014786-RA	7485.56	-0.229075	0.0538464	-4.25422	2.09774e-05	0.000126721
TC007627-RA	2249.41	-0.228634	0.0584028	-3.91477	9.04891e-05	0.000471286
TC009901-RA	3132.17	-0.2284	0.0564469	-4.04628	5.20385e-05	0.000286512
TC016320-RA	2841.29	-0.228348	0.0576395	-3.96166	7.44319e-05	0.000395951
TC013470-RA	2043.46	-0.227124	0.0633576	-3.5848	0.000337339	0.00151784
TC001867-RA	3026.13	-0.22712	0.0531115	-4.27628	1.90041e-05	0.000116212
TC011638-RA	1963.12	-0.226813	0.0489167	-4.63672	3.53975e-06	2.56746e-05
TC010137-RA	2009.72	-0.226637	0.0596157	-3.80164	0.000143744	0.000710264
TC010769-RA	1712.4	-0.22642	0.0668094	-3.38905	0.000701351	0.00289771
TC014044-RA	3288.68	-0.226245	0.0645003	-3.50765	0.000452078	0.00197548
TC011050-RA	3229.82	-0.226214	0.0497868	-4.54365	5.52884e-06	3.83349e-05
TC033103-RA	1102.76	-0.2261	0.0707268	-3.19681	0.00138955	0.00531699
TC002624-RA	2145.34	-0.225946	0.0596282	-3.78924	0.00015111	0.000742166
TC013782-RA	3272.82	-0.225578	0.0591546	-3.81337	0.000137087	0.000683622
TC001706-RA	2889.51	-0.225416	0.0542449	-4.15552	3.24548e-05	0.000187839
TC034308-RA	3425.25	-0.224916	0.0462984	-4.85797	1.18598e-06	9.34351e-06
TC004080-RA	948.596	-0.224822	0.0743766	-3.02275	0.0025049	0.00894084
TC003894-RA	1023.99	-0.224711	0.0578495	-3.88441	0.000102579	0.000526773
TC006900-RA	717.282	-0.22468	0.0653252	-3.43941	0.000582993	0.00246301
TC011732-RA	962.407	-0.223886	0.0728175	-3.07463	0.00210766	0.00770887
TC014551-RA	948.196	-0.2237	0.0703922	-3.1779	0.00148344	0.00562587
TC012172-RA	4069.77	-0.223257	0.056332	-3.96323	7.39414e-05	0.000394016
TC014470-RA	1209.81	-0.222549	0.0727186	-3.06042	0.00221029	0.00802757
TC006357-RA	1481.65	-0.222365	0.0615869	-3.61058	0.00030551	0.00139329
TC030050-RA	920.256	-0.221363	0.0630044	-3.51346	0.000442316	0.00193827
TC000453-RA	3097.22	-0.219724	0.049879	-4.40515	1.05711e-05	6.85735e-05
TC012437-RA	4505.16	-0.218669	0.0433442	-5.04495	4.53649e-07	3.88949e-06
TC009495-RA	5717.12	-0.217439	0.0391121	-5.55937	2.70751e-08	2.86954e-07
TC000043-RA	4429.47	-0.216708	0.0386792	-5.60271	2.11024e-08	2.28922e-07
TC006451-RA	5280.22	-0.21614	0.0564592	-3.82825	0.00012906	0.000649057
TC030782-RA	8126.56	-0.215635	0.0479501	-4.49707	6.88975e-06	4.68051e-05
TC009111-RA	5674.96	-0.215307	0.0353268	-6.09472	1.0963e-09	1.48628e-08
TC014227-RA	4736.57	-0.215289	0.058154	-3.70205	0.000213862	0.00100978
TC015972-RA	1853.39	-0.21505	0.0657521	-3.27062	0.00107312	0.00422319
TC016197-RA	2738.69	-0.214902	0.0711648	-3.01978	0.00252959	0.00900568
TC014666-RA	4259.48	-0.214298	0.050795	-4.21889	2.45512e-05	0.000145829
TC008459-RA	2412.17	-0.21318	0.0533603	-3.9951	6.46662e-05	0.000349535
TC000793-RA	1491.19	-0.212492	0.0595369	-3.56909	0.000358226	0.00160427
TC012392-RA	2353.41	-0.212123	0.0559171	-3.79352	0.000148529	0.000731582
TC011942-RA	884.795	-0.21204	0.0690561	-3.07055	0.00213667	0.00780349
TC009027-RB	1070.75	-0.211661	0.0657341	-3.21995	0.00128213	0.00495015
TC012527-RA	969.277	-0.211374	0.0680343	-3.10687	0.00189077	0.00699169
TC005880-RB	1093.05	-0.211236	0.0621491	-3.39886	0.00067668	0.00280982
TC008245-RA	2996.85	-0.210323	0.0523037	-4.02118	5.79081e-05	0.00031589
TC013737-RA	1634.24	-0.209903	0.0697596	-3.00895	0.00262154	0.00930374
TC032642-RA	6342.89	-0.209876	0.0348134	-6.02861	1.65371e-09	2.18945e-08
TC000461-RA	2579.41	-0.207875	0.0683888	-3.0396	0.0023689	0.00851899
TC014471-RA	2855.32	-0.207746	0.0402356	-5.16325	2.427e-07	2.19756e-06
TC002170-RA	1435.14	-0.20774	0.0695775	-2.98573	0.00282901	0.0099239
TC001958-RA	1969.66	-0.207556	0.0692541	-2.99702	0.00272637	0.00961265
TC003527-RA	4441.25	-0.207335	0.0614431	-3.37442	0.000739716	0.00303604
TC010123-RA	3217.37	-0.207219	0.0605553	-3.42198	0.000621677	0.00260664
TC034215-RB	943.503	-0.206996	0.0687131	-3.01247	0.00259128	0.00920949
TC014514-RA	1529.87	-0.206866	0.0536797	-3.85371	0.000116343	0.000589875
TC009074-RA	2959.23	-0.206533	0.0608248	-3.39554	0.000684941	0.00284029
TC031640-RA	926.548	-0.206528	0.0681217	-3.03174	0.00243148	0.00872133
TC015022-RA	3143.98	-0.20562	0.054575	-3.76766	0.000164785	0.000799614
TC001566-RA	1012.51	-0.205298	0.0619246	-3.3153	0.000915462	0.00366421
TC016342-RA	1447.26	-0.205241	0.0618078	-3.32063	0.000898156	0.00359957
TC009394-RA	1961.06	-0.204288	0.0536823	-3.8055	0.00014152	0.000701731
TC002407-RA	2810.54	-0.204055	0.0488189	-4.17985	2.91708e-05	0.000170579
TC010441-RA	3058.58	-0.20339	0.0423493	-4.80267	1.56564e-06	1.21045e-05
TC014647-RA	4910.87	-0.203353	0.045935	-4.42697	9.55654e-06	6.25299e-05
TC001098-RA	2270.66	-0.203333	0.0409029	-4.97111	6.65705e-07	5.54694e-06
TC011920-RA	5515.34	-0.203163	0.0588529	-3.45204	0.000556365	0.0023655
TC033242-RA	2043.25	-0.20279	0.0659639	-3.07426	0.00211024	0.00771602
TC014488-RA	2098.95	-0.202155	0.0643272	-3.14261	0.00167449	0.00626459
TC008856-RA	1886.36	-0.201681	0.067163	-3.00285	0.0026746	0.00945695
TC004763-RA	843.11	-0.20164	0.0652058	-3.09237	0.00198567	0.00731217
TC003548-RA	2804.4	-0.201028	0.0395701	-5.0803	3.76841e-07	3.2969e-06
TC005824-RA	2435.78	-0.200898	0.0588124	-3.41591	0.000635696	0.00266004
TC004758-RA	4622.3	-0.200355	0.0669772	-2.99139	0.00277711	0.00977216
TC000355-RA	2409.54	-0.199964	0.0434327	-4.604	4.14445e-06	2.95944e-05
TC013000-RA	8478.8	-0.199422	0.0589422	-3.38335	0.000716083	0.00294585
TC004873-RA	161183	-0.199154	0.0568764	-3.50153	0.000462598	0.00201366
TC009297-RA	1379.59	-0.198981	0.0532	-3.74025	0.000183836	0.000884805
TC012377-RA	6234.34	-0.198959	0.042713	-4.65804	3.19227e-06	2.34691e-05
TC004955-RA	893.961	-0.198928	0.0609148	-3.26568	0.00109202	0.00428399
TC030667-RA	7813.68	-0.198812	0.0510184	-3.89687	9.74452e-05	0.000503717
TC013571-RA	2907.14	-0.198137	0.0473966	-4.1804	2.90996e-05	0.000170323
TC001036-RA	3172.04	-0.197649	0.0581731	-3.3976	0.000679787	0.0028208
TC010481-RA	5376.64	-0.197052	0.0369118	-5.33845	9.37433e-08	9.01328e-07
TC005593-RA	1230.47	-0.197031	0.0606892	-3.24656	0.00116809	0.00456226
TC007525-RB	1737.49	-0.196696	0.0565932	-3.47561	0.00050969	0.00219255
TC013727-RA	4207.97	-0.196036	0.0518787	-3.77875	0.00015762	0.000767843
TC001037-RA	2502.74	-0.195189	0.0549114	-3.55461	0.000378534	0.00168732
TC005994-RA	2119.78	-0.192556	0.0596187	-3.22979	0.00123881	0.00480975
TC015037-RA	1635.6	-0.192476	0.0603389	-3.18991	0.00142318	0.00542397
TC033717-RA	952.127	-0.192052	0.0592498	-3.2414	0.00118943	0.00463833
TC007011-RA	7186.27	-0.191929	0.0399223	-4.80757	1.52779e-06	1.18487e-05
TC012507-RA	6906.32	-0.191784	0.0278811	-6.87865	6.04244e-12	1.16465e-10
TC030994-RA	2783.16	-0.190701	0.0425453	-4.4823	7.38416e-06	4.97021e-05
TC009631-RA	3497.8	-0.190578	0.0389335	-4.89496	9.83272e-07	7.88648e-06
TC002463-RA	4199.09	-0.190132	0.0404718	-4.6979	2.62846e-06	1.96023e-05
TC003446-RA	5720.43	-0.18798	0.0629242	-2.98741	0.00281353	0.00988073
TC012891-RA	2303.91	-0.187121	0.0511037	-3.6616	0.000250642	0.00116355
TC009001-RA	1885.31	-0.186761	0.0472162	-3.95545	7.63918e-05	0.000404818
TC004611-RA	5057.79	-0.186712	0.0554827	-3.36524	0.000764775	0.00311932
TC034367-RA	1985.16	-0.186635	0.0554226	-3.3675	0.000758542	0.00309694
TC034329-RA	5758.9	-0.18654	0.052513	-3.55226	0.000381939	0.00170128
TC032264-RA	7783.58	-0.185725	0.052591	-3.5315	0.000413216	0.0018249
TC014396-RA	1464.39	-0.183542	0.052769	-3.47822	0.000504756	0.00217358
TC000590-RA	7256.4	-0.181761	0.0326458	-5.56768	2.58155e-08	2.75247e-07
TC002476-RA	5726.33	-0.181559	0.0569473	-3.1882	0.0014316	0.00545271
TC008091-RA	5384.54	-0.181094	0.0470149	-3.85184	0.000117234	0.00059391
TC007982-RA	3982.28	-0.180063	0.0460585	-3.90944	9.25113e-05	0.000480409
TC002125-RA	1714.14	-0.179883	0.0537409	-3.34722	0.000816256	0.00330276
TC007178-RA	2144.41	-0.178638	0.0556088	-3.2124	0.00131633	0.00507272
TC013119-RA	3131.1	-0.178554	0.0478441	-3.73199	0.000189969	0.000910446
TC033349-RA	11503.7	-0.176824	0.0564036	-3.13499	0.00171862	0.00640463
TC033425-RA	1832.38	-0.176371	0.0586738	-3.00595	0.00264749	0.00937977
TC005801-RA	4546.24	-0.175985	0.040988	-4.29356	1.75828e-05	0.000108697
TC005099-RA	2420.97	-0.17576	0.0417994	-4.20484	2.61265e-05	0.000154228
TC007849-RA	6654.55	-0.175551	0.0536808	-3.27027	0.00107445	0.00422573
TC034112-RA	1804.16	-0.175199	0.0542668	-3.22848	0.00124449	0.00483031
TC002097-RA	3271.76	-0.174252	0.0456791	-3.81469	0.000136356	0.000680522
TC015547-RA	1741.3	-0.174154	0.0551492	-3.15788	0.00158923	0.00598526
TC014998-RA	11822.7	-0.172853	0.0505193	-3.42153	0.000622688	0.00261
TC005552-RA	2250.9	-0.172301	0.0467123	-3.68855	0.000225532	0.00105804
TC004801-RA	3330.59	-0.171725	0.0543865	-3.1575	0.00159131	0.00598944
TC009295-RA	2088.9	-0.170719	0.0466628	-3.65856	0.000253632	0.00117567
TC004401-RA	2254.16	-0.170094	0.0537994	-3.16163	0.0015689	0.00591225
TC003918-RA	3463.75	-0.169972	0.0538268	-3.15776	0.00158988	0.0059859
TC031022-RA	4692.91	-0.168988	0.0411922	-4.10244	4.08825e-05	0.000230708
TC005715-RA	6557.27	-0.168894	0.042262	-3.99634	6.43281e-05	0.00034801
TC000831-RA	6101.27	-0.168403	0.030883	-5.45294	4.95447e-08	5.03218e-07
TC001027-RA	5031.31	-0.168248	0.050764	-3.31432	0.000918676	0.00367352
TC013449-RA	11855.1	-0.168091	0.051254	-3.27956	0.00103969	0.00409942
TC014478-RA	1425.13	-0.168027	0.0537959	-3.12341	0.00178767	0.00663612
TC003523-RA	31162.1	-0.167808	0.0536155	-3.12983	0.00174905	0.00650277
TC008177-RA	5501.55	-0.167791	0.0370226	-4.53213	5.83918e-06	4.02346e-05
TC000524-RA	1783.82	-0.167385	0.0469439	-3.56563	0.000362983	0.00162375
TC014752-RA	4153.78	-0.167032	0.0475704	-3.51127	0.000445972	0.00195222
TC004066-RA	2553.33	-0.166262	0.0497213	-3.34388	0.000826144	0.0033357
TC015275-RA	9231.46	-0.16582	0.0547839	-3.0268	0.00247159	0.00883715
TC013312-RA	2030.06	-0.164795	0.0491203	-3.35494	0.000793836	0.003222
TC014000-RA	4013.96	-0.164484	0.0467047	-3.52178	0.000428666	0.00188443
TC007292-RA	3376.75	-0.163878	0.0528163	-3.10279	0.00191706	0.00707419
TC009207-RA	3260.23	-0.163808	0.0477692	-3.42915	0.000605483	0.00254561
TC000969-RA	8677	-0.162975	0.041451	-3.93174	8.43315e-05	0.000442367
TC009512-RA	7763.52	-0.161827	0.0389974	-4.14969	3.32923e-05	0.000191882
TC004773-RA	1896.9	-0.161527	0.0480283	-3.36315	0.000770576	0.00313943
TC002960-RA	2410.47	-0.160678	0.0437378	-3.67367	0.000239089	0.00111491
TC008785-RA	3190.88	-0.158574	0.0371414	-4.26948	1.95927e-05	0.000119283
TC010796-RA	13908.2	-0.158238	0.041903	-3.7763	0.000159176	0.000774817
TC000026-RA	2905.11	-0.158194	0.037359	-4.23444	2.29127e-05	0.000137079
TC011926-RA	3989.85	-0.157178	0.0490635	-3.20356	0.00135739	0.00520675
TC004720-RA	2356.1	-0.156868	0.0423299	-3.70585	0.000210683	0.000996656
TC002585-RB	3674.5	-0.156661	0.035833	-4.37198	1.23124e-05	7.86576e-05
TC000625-RA	6996.71	-0.155673	0.0473231	-3.28959	0.00100335	0.0039725
TC016219-RA	1364.05	-0.15505	0.0516066	-3.00446	0.00266053	0.00942143
TC008157-RA	1716.75	-0.154952	0.0471241	-3.28817	0.0010084	0.00398868
TC004724-RA	2519.08	-0.154796	0.0414343	-3.73593	0.000187023	0.000898405
TC013357-RA	2118.55	-0.154161	0.0485857	-3.17297	0.00150889	0.00571034
TC003325-RA	3951.54	-0.152784	0.0485869	-3.14456	0.0016634	0.00622496
TC014621-RA	5622.3	-0.152011	0.0476169	-3.19237	0.00141113	0.00538794
TC034818-RA	4340.22	-0.150843	0.049934	-3.02084	0.00252074	0.00898705
TC014543-RA	12240.2	-0.149901	0.0487205	-3.07675	0.00209269	0.00766089
TC011946-RA	3653.33	-0.149433	0.0453455	-3.29543	0.000982706	0.00390319
TC009966-RA	2440.64	-0.148862	0.0451308	-3.29845	0.00097221	0.00387016
TC003198-RA	2960.07	-0.148728	0.0407047	-3.65383	0.000258358	0.00119491
TC034109-RA	4451.69	-0.148701	0.0487549	-3.04997	0.00228864	0.00828068
TC003666-RA	2690.63	-0.14766	0.0478639	-3.085	0.00203555	0.00746709
TC007114-RA	2897.75	-0.147476	0.0472198	-3.12319	0.00178901	0.00663909
TC006047-RA	3828.46	-0.146964	0.0393094	-3.73864	0.000185019	0.000889464
TC015217-RA	3542.09	-0.146355	0.0426981	-3.42767	0.000608791	0.00255779
TC005408-RA	5376.86	-0.14547	0.0384155	-3.78675	0.000152632	0.000746614
TC032349-RA	2111.93	-0.145028	0.0481819	-3.01002	0.00261234	0.00927638
TC006217-RA	4874.48	-0.14472	0.044967	-3.21837	0.00128924	0.00497448
TC032789-RA	1743.82	-0.143763	0.0473886	-3.03371	0.00241564	0.00866953
TC007497-RA	9744.59	-0.143128	0.0388232	-3.68667	0.000227203	0.00106548
TC015912-RA	9461.7	-0.143058	0.0470479	-3.04069	0.00236037	0.00849077
TC001606-RA	4490.79	-0.143033	0.0429448	-3.33063	0.000866501	0.00348394
TC013891-RA	2682.35	-0.141907	0.042815	-3.31441	0.000918357	0.00367343
TC009208-RA	5447.93	-0.141521	0.0382268	-3.70213	0.0002138	0.00100978
TC003391-RA	23457.9	-0.141415	0.0406304	-3.48051	0.000500452	0.00215953
TC011003-RA	10292.1	-0.141118	0.0414477	-3.40473	0.000662293	0.00276009
TC030776-RA	9149.89	-0.139342	0.03802	-3.66497	0.000247368	0.00115007
TC012484-RA	31185.1	-0.139332	0.0376567	-3.70005	0.000215556	0.00101623
TC012312-RA	2755.49	-0.138986	0.0412069	-3.37289	0.000743838	0.00304591
TC005498-RA	2145.06	-0.138032	0.0436324	-3.16351	0.00155878	0.00588126
TC030884-RA	7871.52	-0.137339	0.044431	-3.09107	0.00199437	0.00734201
TC013318-RA	3674.56	-0.13468	0.0391604	-3.43919	0.000583449	0.0024638
TC000487-RA	7706.4	-0.132229	0.04165	-3.17477	0.00149956	0.00567849
TC007534-RA	7231.56	-0.131013	0.0344299	-3.80522	0.000141678	0.000701731
TC001694-RA	3808.77	-0.13089	0.0362693	-3.60882	0.000307593	0.00140124
TC007530-RA	3646	-0.130423	0.0370586	-3.51936	0.000432585	0.00189898
TC014031-RA	6804	-0.12962	0.0340376	-3.80813	0.000140022	0.000695745
TC011294-RA	2328.76	-0.129196	0.0416238	-3.10389	0.00190997	0.00705011
TC009259-RA	6751.96	-0.128561	0.0330267	-3.89263	9.9163e-05	0.000511746
TC009413-RA	8933.14	-0.126979	0.0411683	-3.08439	0.00203968	0.00747784
TC031492-RA	3010.99	-0.126793	0.0402629	-3.14913	0.00163758	0.00614128
TC008329-RA	2350.11	-0.125439	0.0399656	-3.13867	0.00169719	0.00633616
TC012278-RA	35673.4	-0.124754	0.0352776	-3.53636	0.000405687	0.00179484
TC014175-RA	3975.39	-0.123032	0.0411852	-2.9873	0.00281454	0.00988148
TC001877-RA	11010.3	-0.122236	0.0401081	-3.04766	0.00230628	0.00832268
TC010167-RA	4286.67	-0.11303	0.0366004	-3.08821	0.00201363	0.0073954
TC016256-RA	19054.9	-0.111985	0.0342742	-3.26733	0.00108567	0.00426448
TC014542-RA	4271.57	-0.103672	0.0325627	-3.18375	0.0014538	0.00552713
TC013946-RA	4164.92	-0.0997716	0.0326423	-3.05651	0.00223932	0.00812823
TC006991-RA	8886.13	0.0890476	0.0297774	2.99044	0.00278574	0.00979699
TC003799-RA	8099.58	0.104606	0.034308	3.04901	0.00229594	0.008295
TC031316-RB	27030.6	0.112193	0.0291084	3.85431	0.000116055	0.000588658
TC015981-RA	5484.92	0.112275	0.0370607	3.0295	0.00244957	0.00877609
TC004382-RA	3889.05	0.113295	0.0377479	3.00137	0.00268769	0.00949511
TC010102-RA	15772.2	0.117339	0.0382344	3.06893	0.00214829	0.00783441
TC006673-RA	26933.6	0.118578	0.0344493	3.44211	0.000577186	0.00244233
TC000137-RA	8917.52	0.118893	0.0363708	3.26892	0.00107961	0.00424333
TC034436-RA	3500.62	0.120702	0.0397116	3.03947	0.00236996	0.00852032
TC033639-RA	3672.83	0.120858	0.0356458	3.39053	0.000697587	0.00288407
TC031034-RA	4372.19	0.121747	0.0339532	3.58573	0.000336132	0.00151296
TC011190-RA	3735.51	0.122169	0.0359135	3.40174	0.000669576	0.00278587
TC013336-RA	7685.27	0.122554	0.038404	3.19118	0.00141691	0.00540431
TC033693-RA	5240.13	0.123072	0.0399384	3.08156	0.00205922	0.00754278
TC014561-RA	3767.69	0.123724	0.0404544	3.05837	0.00222547	0.00808032
TC001336-RA	14121.5	0.124155	0.033411	3.71599	0.000202409	0.000961906
TC005736-RA	11026.9	0.124648	0.0303145	4.11181	3.92563e-05	0.000222643
TC004859-RA	7037.07	0.127342	0.0383668	3.31907	0.000903173	0.00361851
TC003292-RA	1796.36	0.127477	0.0421018	3.02782	0.00246321	0.00881482
TC015076-RA	14718.5	0.127697	0.0371006	3.44191	0.000577621	0.00244334
TC014815-RA	6141	0.129523	0.0424742	3.04945	0.00229263	0.00828787
TC031468-RA	5043.77	0.129729	0.0415648	3.12113	0.00180156	0.00668167
TC001631-RA	3715.6	0.129984	0.0382433	3.39885	0.000676688	0.00280982
TC000749-RA	38317.6	0.130427	0.0316704	4.11825	3.81756e-05	0.000217506
TC003984-RA	8936.42	0.13053	0.0363193	3.59395	0.000325698	0.00147132
TC002082-RA	3247.94	0.130592	0.0375686	3.4761	0.000508764	0.00218933
TC001104-RA	3116.65	0.131129	0.0364128	3.60117	0.00031679	0.00143682
TC010651-RA	3398.2	0.131203	0.037291	3.51834	0.00043425	0.00190561
TC011615-RA	4209.75	0.131421	0.0376098	3.49432	0.000475263	0.00206157
TC014636-RA	5237.72	0.131422	0.0369555	3.55622	0.000376231	0.00167886
TC003070-RA	15043.5	0.131656	0.0374769	3.51298	0.000443108	0.00194106
TC033446-RA	5859.39	0.132174	0.04039	3.27246	0.00106618	0.00419852
TC007716-RA	11959.4	0.132187	0.0421063	3.13935	0.00169321	0.00632321
TC011905-RA	19842.9	0.133537	0.0409761	3.2589	0.00111844	0.00437936
TC032308-RA	3660.71	0.133579	0.0421782	3.16702	0.00154009	0.00581603
TC007692-RA	46729.5	0.134541	0.0290947	4.62423	3.76e-06	2.70354e-05
TC010759-RA	7391.33	0.134616	0.0367294	3.66507	0.00024727	0.00115004
TC013913-RA	6746.19	0.134878	0.0355938	3.78936	0.000151036	0.000742166
TC013717-RA	5377.12	0.135206	0.0441394	3.06315	0.00219017	0.00797226
TC004311-RA	10949.5	0.135275	0.0273823	4.94025	7.80223e-07	6.40247e-06
TC011930-RA	7510.47	0.136173	0.0432213	3.15059	0.00162938	0.00611425
TC032172-RA	4315.12	0.136801	0.0418728	3.26706	0.00108672	0.00426725
TC015511-RA	3403.06	0.137288	0.0376551	3.64594	0.00026642	0.00122945
TC010952-RA	5004.48	0.137652	0.0397284	3.46481	0.000530601	0.00227306
TC012081-RA	3197.35	0.137669	0.0438222	3.14153	0.00168067	0.00628205
TC002432-RA	2523.82	0.137775	0.0404358	3.40725	0.00065622	0.00273763
TC002668-RA	3224.22	0.138103	0.0432554	3.19274	0.00140929	0.0053826
TC002501-RA	5350.94	0.138677	0.0393227	3.52665	0.000420853	0.00185665
TC008488-RA	5276.46	0.139035	0.035308	3.93777	8.22418e-05	0.000432621
TC004782-RA	3347.87	0.139371	0.0381326	3.6549	0.000257286	0.00119078
TC013053-RA	3062.63	0.139624	0.0368658	3.78737	0.000152251	0.000745192
TC008188-RA	6406.75	0.140909	0.0419441	3.35945	0.000780975	0.00317498
TC010114-RA	2404.62	0.141073	0.0436317	3.23327	0.00122384	0.00475762
TC012909-RA	7173.92	0.141456	0.0395032	3.58088	0.000342442	0.00154024
TC006191-RA	6677.76	0.141459	0.0397934	3.55484	0.000378215	0.0016865
TC006403-RA	3949.06	0.142483	0.0468484	3.04136	0.00235513	0.00847683
TC000810-RA	11074.6	0.143074	0.0447537	3.19693	0.00138901	0.00531655
TC007707-RA	6066.92	0.143753	0.0395106	3.63833	0.000274408	0.00126444
TC015080-RA	1957.12	0.143982	0.0437098	3.29405	0.000987543	0.0039199
TC009831-RA	3355.29	0.144044	0.0371552	3.87682	0.000105829	0.00054098
TC014953-RA	4299.95	0.144207	0.0464557	3.10418	0.0019081	0.0070453
TC014658-RA	10535.7	0.145349	0.0376213	3.86348	0.000111781	0.000568368
TC015925-RA	6462.43	0.145479	0.0361636	4.0228	5.75092e-05	0.000314128
TC002258-RA	3275.01	0.146024	0.0481896	3.03019	0.00244403	0.00875876
TC002973-RA	4274.07	0.146497	0.0437687	3.34709	0.000816657	0.00330276
TC004609-RA	16861.2	0.146549	0.0297279	4.92966	8.23722e-07	6.71069e-06
TC013309-RA	3261.82	0.146821	0.0487944	3.00897	0.00262137	0.00930374
TC000271-RA	5576.73	0.146949	0.0418135	3.51438	0.00044078	0.00193222
TC032139-RA	3214.35	0.146964	0.0450414	3.26287	0.00110291	0.00432398
TC003818-RA	6772.88	0.147132	0.0380206	3.86981	0.000108921	0.000555644
TC009420-RA	11533.5	0.147192	0.0447167	3.29166	0.000995981	0.0039471
TC008860-RB	10489.3	0.147422	0.0467184	3.15554	0.00160202	0.00602247
TC011321-RA	10952.3	0.147535	0.0388327	3.79924	0.000145141	0.000716313
TC009782-RA	7230.82	0.147668	0.0402153	3.67192	0.000240735	0.00112174
TC004399-RA	6644.21	0.148198	0.0453766	3.26596	0.00109094	0.00428111
TC014296-RA	2339.01	0.148397	0.0456286	3.25227	0.00114486	0.00447577
TC007709-RA	7341.1	0.148653	0.0322294	4.61233	3.98188e-06	2.8499e-05
TC004556-RA	14068.7	0.149289	0.0445548	3.35067	0.00080615	0.00326345
TC005009-RA	11515.9	0.149429	0.044356	3.36885	0.000754832	0.00308382
TC034872-RA	10148.8	0.150572	0.0396247	3.79994	0.00014473	0.000714567
TC003094-RA	5557.04	0.150697	0.0334842	4.50056	6.77758e-06	4.61187e-05
TC002905-RA	6698.51	0.150857	0.0473324	3.18718	0.00143668	0.00546871
TC011813-RA	18267.1	0.150864	0.0470826	3.20424	0.0013542	0.00519771
TC008829-RA	6554.85	0.151554	0.0364557	4.15721	3.22151e-05	0.000186799
TC012669-RA	4672.24	0.151939	0.041123	3.69473	0.00022012	0.00103461
TC003587-RA	2035.95	0.152152	0.0491231	3.09736	0.0019525	0.00719428
TC034313-RA	4006.86	0.152342	0.0392573	3.8806	0.000104198	0.00053374
TC000630-RA	15330.2	0.15236	0.0408554	3.72926	0.000192044	0.000919326
TC032116-RA	2422.1	0.152449	0.0497894	3.06189	0.00219945	0.00799521
TC004606-RA	2641.66	0.153355	0.0464437	3.30195	0.000960166	0.00382467
TC001573-RA	3353.21	0.153893	0.0351322	4.38039	1.18467e-05	7.5956e-05
TC014291-RA	2446.39	0.154858	0.042351	3.65655	0.000255634	0.00118407
TC012583-RA	3100.36	0.154888	0.0403835	3.83543	0.000125344	0.000631906
TC034719-RA	15496.8	0.155305	0.0314366	4.94026	7.80194e-07	6.40247e-06
TC013890-RA	3975.31	0.155345	0.0415954	3.73467	0.000187959	0.000901855
TC007346-RA	7105.37	0.15536	0.0490359	3.16829	0.00153337	0.00579419
TC007589-RA	3305.57	0.155596	0.0474004	3.2826	0.00102855	0.00405676
TC002360-RA	4128.54	0.155897	0.04489	3.47287	0.000514918	0.00221274
TC009262-RA	4688.62	0.156108	0.0364051	4.28808	1.80225e-05	0.000111028
TC014785-RA	3566.25	0.156364	0.0380482	4.10963	3.96297e-05	0.000224556
TC003900-RA	5763.77	0.157056	0.0465588	3.37327	0.000742807	0.0030437
TC033514-RA	8389.75	0.157263	0.0524516	2.99826	0.00271528	0.0095817
TC034322-RA	5950.2	0.157461	0.0435295	3.61735	0.00029763	0.00136185
TC034819-RA	4032.26	0.157642	0.047877	3.29264	0.000992516	0.00393644
TC011841-RA	4107.34	0.157646	0.0379093	4.15851	3.20327e-05	0.000185915
TC006009-RA	14122.5	0.157881	0.0276531	5.70934	1.13414e-08	1.30191e-07
TC014624-RA	29194.2	0.157956	0.0277976	5.68237	1.3284e-08	1.49997e-07
TC004920-RA	11517.6	0.158029	0.0518388	3.04847	0.00230011	0.00830767
TC033791-RA	1789.63	0.158226	0.0516574	3.06299	0.00219135	0.00797273
TC012316-RA	2995.9	0.158479	0.0491136	3.22678	0.0012519	0.004853
TC002803-RA	6469.38	0.158579	0.0426807	3.71547	0.00020283	0.000963541
TC031546-RA	2168.41	0.158862	0.0524632	3.02807	0.00246125	0.00881031
TC014952-RA	3130.03	0.159193	0.0388592	4.09666	4.19148e-05	0.000235678
TC004949-RA	3500.3	0.15964	0.0475778	3.35535	0.000792659	0.00321827
TC014160-RA	5059.33	0.159897	0.0367571	4.35011	1.36069e-05	8.5912e-05
TC015215-RA	2597.11	0.160087	0.0439948	3.63876	0.000273956	0.00126282
TC012383-RA	8642.45	0.16018	0.0331996	4.82475	1.40179e-06	1.09192e-05
TC031024-RA	13444	0.160214	0.0440793	3.63467	0.000278338	0.00127969
TC006623-RA	2528.55	0.160418	0.0507358	3.16183	0.00156782	0.00591
TC033193-RA	48355.4	0.160453	0.0502194	3.19504	0.0013981	0.00534475
TC010866-RA	2317.84	0.160649	0.047344	3.39324	0.000690721	0.00285759
TC004365-RA	3379.79	0.160688	0.0471518	3.40789	0.000654684	0.00273214
TC034036-RB	6608.4	0.161242	0.053259	3.02751	0.00246581	0.00881901
TC004581-RA	6551.21	0.161245	0.0431893	3.73344	0.000188881	0.000905928
TC000125-RA	5533.25	0.161245	0.050666	3.18251	0.00146003	0.00554713
TC011848-RA	3291.52	0.16146	0.0438053	3.68586	0.000227927	0.00106807
TC014777-RA	2644.97	0.161702	0.0501614	3.22364	0.00126573	0.00489137
TC031367-RA	7230.54	0.162023	0.0511227	3.1693	0.00152805	0.00578109
TC003800-RA	2097.94	0.162327	0.0491114	3.30528	0.000948822	0.00378433
TC011124-RA	8905.98	0.162698	0.0509301	3.19455	0.00140051	0.00535232
TC007799-RA	9982.49	0.162802	0.0370492	4.39421	1.11175e-05	7.17991e-05
TC005594-RA	7156.59	0.163461	0.050556	3.23326	0.00122385	0.00475762
TC006162-RC	7068.78	0.164089	0.0389781	4.20979	2.55609e-05	0.000151393
TC016079-RA	3222.91	0.164264	0.0455094	3.60946	0.000306832	0.00139829
TC008511-RA	4352.76	0.16436	0.051615	3.18434	0.00145086	0.00551929
TC033268-RA	6636.86	0.164469	0.0537336	3.06082	0.00220734	0.00801917
TC004111-RA	4397.21	0.165015	0.0393579	4.19267	2.7569e-05	0.000162051
TC005794-RA	4015.37	0.165125	0.0448734	3.67979	0.000233427	0.00109096
TC009311-RA	11874.2	0.165216	0.0393135	4.20252	2.63956e-05	0.000155521
TC011945-RA	2393.69	0.165454	0.0551167	3.00188	0.0026832	0.00948195
TC033818-RA	2872.72	0.165634	0.0537348	3.08244	0.00205312	0.00752264
TC005546-RA	7410.45	0.165686	0.0480882	3.44546	0.000570088	0.00241476
TC011311-RA	14586.2	0.166226	0.0469918	3.53733	0.000404194	0.00179009
TC011975-RA	2651.35	0.16637	0.0477202	3.48638	0.000489612	0.00211643
TC016161-RA	11639.8	0.166465	0.0422712	3.93802	8.21572e-05	0.000432604
TC015310-RA	16755.9	0.166468	0.0499571	3.33222	0.000861573	0.00346749
TC034081-RA	4347.21	0.166566	0.0427347	3.89766	9.71248e-05	0.000502478
TC003401-RA	5239.04	0.166862	0.0420769	3.96564	7.31993e-05	0.000390899
TC006704-RA	4935.85	0.166955	0.0413073	4.04179	5.30441e-05	0.00029179
TC009020-RA	1801.8	0.167107	0.0429402	3.89162	9.95762e-05	0.000513452
TC004221-RA	16218.2	0.167413	0.042347	3.95336	7.706e-05	0.000407664
TC005347-RA	2535.81	0.167541	0.051899	3.2282	0.0012457	0.0048335
TC014610-RA	3466.16	0.16767	0.0448239	3.74063	0.000183556	0.0008838
TC016055-RA	3145.09	0.167857	0.0462424	3.62995	0.000283478	0.00130188
TC006290-RA	10323.1	0.16799	0.0430609	3.90122	9.5711e-05	0.000495783
TC000054-RA	2119.48	0.168539	0.0549012	3.06987	0.00214155	0.00781443
TC008871-RA	2964.35	0.168606	0.0556198	3.0314	0.00243423	0.00872699
TC002507-RA	8484.76	0.168642	0.0379309	4.44602	8.74746e-06	5.78142e-05
TC012809-RA	1823.09	0.168898	0.0512865	3.29323	0.000990432	0.00393012
TC014081-RB	32207.5	0.169012	0.0497924	3.39434	0.000687944	0.00284894
TC011734-RA	7145.7	0.169913	0.0399452	4.25364	2.10325e-05	0.000126992
TC032811-RA	14846.2	0.170002	0.055736	3.05012	0.0022875	0.00827896
TC013457-RA	5344.65	0.170101	0.0448746	3.79058	0.000150298	0.000739126
TC009661-RA	2508.14	0.170128	0.0501105	3.39507	0.000686118	0.00284422
TC031003-RA	1462.13	0.170275	0.052476	3.24482	0.00117526	0.00458737
TC005392-RA	2016.9	0.170587	0.0552869	3.08548	0.00203224	0.00745935
TC007229-RA	37703.3	0.170944	0.0462623	3.69511	0.00021979	0.00103344
TC014764-RA	4389.02	0.171121	0.0569964	3.00231	0.00267941	0.00947126
TC012408-RA	5751.88	0.171535	0.0487001	3.52227	0.000427864	0.00188224
TC010838-RA	1713.81	0.171767	0.0521204	3.29558	0.000982198	0.00390242
TC001270-RC	3610.02	0.171796	0.0454381	3.78088	0.000156276	0.000762461
TC003429-RA	2216.02	0.171853	0.0481388	3.56994	0.000357063	0.00160022
TC015801-RA	5725.58	0.172113	0.0549921	3.12978	0.00174936	0.00650277
TC010417-RA	8043.92	0.172699	0.0575061	3.00314	0.00267209	0.00945167
TC014339-RA	4044.78	0.17283	0.050835	3.39982	0.000674313	0.00280276
TC013189-RA	3415.33	0.173044	0.0520186	3.32658	0.000879198	0.00353385
TC002828-RA	18170.2	0.173066	0.0486109	3.56022	0.00037054	0.00165525
TC011114-RA	4632.02	0.173124	0.0479149	3.61316	0.000302492	0.00138256
TC011114-RB	4632.02	0.173124	0.0479149	3.61316	0.000302492	0.00138256
TC014939-RA	4107.17	0.173182	0.0505927	3.42306	0.000619208	0.00259716
TC006094-RA	3900.95	0.173466	0.0443697	3.90956	9.24632e-05	0.00048036
TC013591-RA	1767.02	0.173788	0.0488091	3.56057	0.000370047	0.00165364
TC033790-RA	3670.58	0.173914	0.0574859	3.02533	0.00248358	0.00887494
TC009351-RA	2663.01	0.173915	0.0528333	3.29177	0.000995585	0.00394678
TC001753-RA	1824.82	0.174104	0.0519011	3.35453	0.000794989	0.00322562
TC014243-RA	1937.38	0.174115	0.057534	3.0263	0.00247568	0.00884925
TC000177-RA	1693.28	0.174842	0.0557711	3.135	0.00171855	0.00640463
TC001604-RA	6120.57	0.175025	0.0425266	4.11567	3.86064e-05	0.00021986
TC003645-RA	9201.85	0.175122	0.0459497	3.81116	0.000138317	0.000688371
TC007870-RA	3921.15	0.175196	0.0373054	4.69627	2.6496e-06	1.97362e-05
TC004831-RA	1683.87	0.175245	0.0529174	3.31167	0.000927397	0.00370482
TC012866-RA	4571.62	0.175728	0.0425048	4.1343	3.56031e-05	0.000204348
TC013531-RA	3891.48	0.17576	0.0462667	3.79885	0.000145367	0.000717143
TC010408-RA	12586.6	0.17577	0.0420844	4.1766	2.95896e-05	0.000172703
TC011419-RA	1614.67	0.175912	0.0588207	2.99064	0.0027839	0.00979327
TC011191-RA	4810.28	0.176255	0.0298512	5.90445	3.53832e-09	4.44776e-08
TC011250-RA	1815.66	0.17634	0.0463542	3.80419	0.000142271	0.000704104
TC015079-RA	23783.3	0.176883	0.0558509	3.16705	0.00153995	0.00581603
TC000974-RA	1459.79	0.177108	0.0576965	3.06965	0.00214313	0.0078179
TC032332-RA	17707.4	0.177157	0.056557	3.13235	0.00173411	0.00645076
TC011929-RA	2438.65	0.177176	0.0548861	3.22807	0.00124629	0.00483428
TC012536-RA	1443.37	0.177435	0.0472696	3.75368	0.000174257	0.000842945
TC034530-RA	1427.79	0.177793	0.056109	3.16871	0.00153118	0.00578768
TC005612-RA	17040.3	0.178152	0.0367305	4.85024	1.23312e-06	9.69646e-06
TC013229-RA	2605.72	0.178205	0.0542819	3.28296	0.00102724	0.00405417
TC012554-RA	2375.85	0.178564	0.0514155	3.47296	0.000514753	0.00221274
TC033353-RA	1422.02	0.1787	0.0567101	3.15112	0.00162648	0.0061052
TC004359-RA	3917.89	0.178938	0.0435052	4.11303	3.90492e-05	0.000221912
TC015973-RA	1410.61	0.179176	0.0596054	3.00604	0.00264676	0.00937977
TC011996-RA	4071.56	0.179372	0.0419861	4.27218	1.93567e-05	0.00011802
TC001452-RA	1747.2	0.179857	0.0541602	3.32082	0.000897518	0.00359818
TC007876-RA	10945.6	0.179868	0.0516115	3.48504	0.000492058	0.00212553
TC003063-RB	14270.2	0.180353	0.0580771	3.10541	0.00190015	0.00702011
TC002889-RA	5106.9	0.180571	0.0420399	4.29523	1.74511e-05	0.000108044
TC014151-RA	1919.67	0.180679	0.0581127	3.10911	0.00187652	0.00694518
TC002071-RA	1404.99	0.181236	0.051252	3.53617	0.000405975	0.00179547
TC000529-RA	5695.68	0.181387	0.0473163	3.8335	0.000126333	0.000636635
TC012042-RA	8063.94	0.181395	0.0360215	5.03575	4.75981e-07	4.06974e-06
TC009284-RA	9287.02	0.181502	0.0410446	4.42208	9.77569e-06	6.37625e-05
TC015831-RA	5008.24	0.181603	0.0531657	3.41579	0.000635978	0.00266032
TC004932-RB	6341.59	0.18199	0.0523701	3.47507	0.000510719	0.00219622
TC006688-RA	1377.04	0.182154	0.056796	3.20717	0.00134048	0.00515142
TC000538-RA	8778.28	0.182451	0.0401787	4.541	5.59881e-06	3.87552e-05
TC001616-RA	3719.44	0.182739	0.0398593	4.58461	4.54842e-06	3.21833e-05
TC034783-RA	7309.06	0.182847	0.0475753	3.84332	0.000121383	0.000613677
TC012712-RA	5958.89	0.183241	0.0515067	3.55761	0.000374248	0.00167061
TC004218-RA	2510.03	0.183252	0.052634	3.48163	0.000498363	0.00215127
TC011125-RA	5616.06	0.183324	0.0523771	3.50008	0.000465123	0.00202324
TC002961-RA	6064.96	0.183553	0.053422	3.4359	0.000590586	0.00249056
TC007357-RA	9835.57	0.183931	0.0563585	3.26359	0.00110009	0.00431431
TC015510-RA	2995.45	0.184122	0.0551517	3.33846	0.00084245	0.00339272
TC000855-RA	16531.8	0.184177	0.0404416	4.55415	5.25984e-06	3.67155e-05
TC016022-RA	11580.7	0.184938	0.0486369	3.80241	0.000143293	0.000708598
TC015859-RA	7854.42	0.185279	0.0572023	3.23902	0.0011994	0.00467397
TC034845-RA	3369.83	0.185514	0.0530204	3.49891	0.000467162	0.00202998
TC004129-RB	5832.53	0.185625	0.0381137	4.87031	1.11423e-06	8.82301e-06
TC012545-RA	24729.5	0.185738	0.0541391	3.43076	0.000601894	0.00253309
TC007765-RA	3012.34	0.185762	0.0585266	3.17397	0.00150369	0.00569242
TC001263-RA	5826.38	0.185877	0.0584454	3.18036	0.00147094	0.00558545
TC032628-RA	2149.44	0.18614	0.0450654	4.13045	3.62055e-05	0.000207136
TC001142-RB	4716.95	0.18615	0.0517159	3.59947	0.000318871	0.00144573
TC008086-RA	2142.62	0.18619	0.0579142	3.21492	0.0013048	0.00502985
TC014086-RA	771.948	0.186195	0.0610987	3.04745	0.00230795	0.00832629
TC011627-RA	1926.09	0.186203	0.0610915	3.04794	0.00230415	0.00831983
TC030631-RA	3288.43	0.186334	0.0404749	4.60369	4.15069e-06	2.96049e-05
TC009930-RA	14401.3	0.186453	0.0552987	3.37173	0.000746966	0.0030557
TC010433-RA	4881.08	0.186484	0.0613188	3.04123	0.00235616	0.0084781
TC011127-RA	6767.21	0.186573	0.0441825	4.22278	2.41311e-05	0.000143677
TC033680-RA	19142.2	0.186677	0.055539	3.36118	0.000776095	0.00315824
TC008802-RA	1278.52	0.186737	0.0625644	2.98471	0.0028385	0.00995437
TC030773-RA	10529.7	0.186922	0.0593597	3.14898	0.00163843	0.00614261
TC015610-RB	10817.4	0.187014	0.0489857	3.81772	0.000134689	0.000673556
TC003181-RA	1927.73	0.187107	0.0586418	3.19068	0.0014194	0.00541121
TC014936-RA	3941.26	0.187432	0.0556758	3.36649	0.000761308	0.00310722
TC011991-RA	8535.9	0.18747	0.0464469	4.03623	5.43178e-05	0.000298005
TC013592-RA	4458.11	0.187569	0.0532052	3.52539	0.000422855	0.0018635
TC014773-RA	15010	0.188048	0.0622631	3.02022	0.00252592	0.0089952
TC034443-RA	1522.73	0.188403	0.0556068	3.38812	0.00070373	0.0029052
TC007359-RA	5346.55	0.188436	0.0411004	4.58478	4.54458e-06	3.21744e-05
TC007651-RA	4697.36	0.188503	0.0421656	4.47054	7.80223e-06	5.22052e-05
TC004563-RA	10017.7	0.188525	0.0432845	4.35548	1.32773e-05	8.40017e-05
TC031525-RA	5857.97	0.188827	0.0424147	4.45193	8.51011e-06	5.64344e-05
TC002076-RA	5990.9	0.188848	0.0512876	3.68213	0.00023129	0.0010826
TC013179-RA	2996.88	0.18897	0.0407977	4.63188	3.62357e-06	2.62213e-05
TC000986-RA	3239.9	0.18912	0.0537812	3.51648	0.000437308	0.00191835
TC034326-RA	9583.38	0.189121	0.0461947	4.09401	4.23977e-05	0.000238071
TC009846-RA	7247.1	0.189133	0.0409726	4.61608	3.91049e-06	2.80364e-05
TC034871-RA	9382.79	0.189255	0.0327024	5.78717	7.15802e-09	8.5238e-08
TC011310-RA	1904.26	0.189387	0.0474613	3.99034	6.5979e-05	0.000356476
TC033536-RB	3705.83	0.189725	0.0627768	3.02222	0.0025093	0.00895397
TC032343-RA	3394.95	0.189804	0.0550054	3.45065	0.000559247	0.00237532
TC031189-RA	4179.2	0.189845	0.0391156	4.85344	1.2134e-06	9.55352e-06
TC003986-RA	20508.8	0.190273	0.0542852	3.50507	0.000456488	0.00199195
TC003370-RA	2793.05	0.190317	0.047224	4.0301	5.57541e-05	0.000305126
TC034516-RB	3371	0.190623	0.0620886	3.07017	0.00213936	0.00781101
TC004932-RA	5350.57	0.19087	0.0508958	3.75022	0.000176681	0.000853673
TC031671-RA	2173.71	0.190895	0.0550876	3.4653	0.000529631	0.00227126
TC008518-RA	2537.71	0.191196	0.0587049	3.2569	0.00112635	0.00440756
TC009066-RA	7142.32	0.191466	0.0440531	4.34626	1.38478e-05	8.72562e-05
TC004395-RA	3166.98	0.191538	0.056121	3.41294	0.000642656	0.00268645
TC002742-RA	6842.76	0.191629	0.0352227	5.4405	5.31314e-08	5.3571e-07
TC006218-RA	8379.79	0.191647	0.0386861	4.95391	7.27373e-07	6.01243e-06
TC001242-RA	3725.52	0.191707	0.0592111	3.23768	0.00120507	0.00469197
TC012793-RA	7793.9	0.191977	0.0491947	3.9024	9.52446e-05	0.000493573
TC007234-RA	1654.12	0.192205	0.0492931	3.89922	9.65028e-05	0.000499676
TC006557-RA	2596.57	0.192214	0.0528437	3.63741	0.000275395	0.00126851
TC002717-RA	7299.13	0.192258	0.0476742	4.03274	5.51291e-05	0.000302056
TC002346-RA	16997.7	0.192369	0.0366044	5.25534	1.47749e-07	1.38243e-06
TC004891-RA	1773.32	0.19245	0.0551686	3.4884	0.000485921	0.0021034
TC013858-RA	2079.57	0.192795	0.0464221	4.15309	3.2801e-05	0.000189335
TC014417-RA	3666.4	0.192798	0.054065	3.56604	0.000362414	0.00162186
TC011357-RA	3731.99	0.193002	0.0487573	3.95842	7.54475e-05	0.000400326
TC012779-RA	3446.56	0.193003	0.0509492	3.78814	0.000151778	0.000743752
TC003425-RA	11775.7	0.193041	0.0482238	4.00301	6.25408e-05	0.000338931
TC001197-RA	6229	0.193328	0.0356611	5.42126	5.9182e-08	5.92869e-07
TC033806-RA	2937.18	0.193911	0.0496817	3.90306	9.49838e-05	0.000492426
TC007157-RA	4545.64	0.193927	0.0470162	4.12469	3.71237e-05	0.000211999
TC031771-RA	193072	0.194323	0.0467446	4.15711	3.22302e-05	0.0001868
TC034453-RA	10439.7	0.194416	0.0545007	3.56722	0.000360786	0.00161516
TC033645-RA	2254.38	0.194559	0.0509725	3.81695	0.000135112	0.000675396
TC009731-RA	796.858	0.19477	0.0622321	3.12973	0.00174966	0.00650277
TC007684-RA	2392.6	0.194781	0.0616031	3.16187	0.00156758	0.00591
TC005373-RA	4550.17	0.194991	0.033189	5.87518	4.22378e-09	5.22488e-08
TC001543-RA	2978.53	0.195807	0.065286	2.99922	0.00270675	0.00955702
TC015699-RC	9359.35	0.196071	0.0349086	5.61669	1.94646e-08	2.12827e-07
TC009341-RA	3674.12	0.196334	0.0439607	4.46614	7.96448e-06	5.31478e-05
TC006474-RA	16118.2	0.19669	0.0489954	4.01447	5.95806e-05	0.000324586
TC009079-RA	2698.65	0.196703	0.0520018	3.78261	0.00015519	0.000757783
TC030698-RA	5125.31	0.196735	0.0409359	4.80592	1.54044e-06	1.19245e-05
TC005073-RA	21659.8	0.196798	0.051945	3.78858	0.000151512	0.000743036
TC000051-RA	1117.03	0.196969	0.0655882	3.00311	0.00267235	0.00945167
TC009294-RA	1313.02	0.197171	0.0562765	3.50361	0.000458995	0.00200062
TC004615-RA	24125.5	0.197256	0.0496484	3.97306	7.0956e-05	0.000380062
TC004404-RA	18291.2	0.197684	0.0404128	4.8916	1.00017e-06	8.0117e-06
TC008904-RA	8083.72	0.197823	0.0300046	6.59307	4.30821e-11	7.13178e-10
TC033038-RA	891.085	0.198021	0.0623281	3.17707	0.00148769	0.0056387
TC034425-RA	12472.3	0.198145	0.0483304	4.09979	4.13522e-05	0.000233148
TC004683-RA	4561.71	0.198298	0.0401848	4.93464	8.03004e-07	6.56773e-06
TC009599-RA	18041.3	0.198563	0.0570875	3.47822	0.000504751	0.00217358
TC004474-RA	16557.4	0.198791	0.0504494	3.9404	8.13443e-05	0.000428687
TC014113-RA	34000.9	0.198797	0.0325761	6.10255	1.04388e-09	1.42298e-08
TC012371-RA	2383.89	0.199205	0.0536406	3.7137	0.000204252	0.000968815
TC015317-RA	3137	0.19924	0.0357503	5.57309	2.50257e-08	2.6721e-07
TC004865-RA	7814.77	0.199791	0.0471227	4.2398	2.23716e-05	0.000134493
TC012279-RA	2438.02	0.199812	0.0522502	3.82415	0.000131226	0.000658237
TC009994-RA	3216.39	0.199851	0.0476887	4.19075	2.7803e-05	0.000163349
TC008107-RA	4778.5	0.19993	0.0482948	4.13977	3.47651e-05	0.000199907
TC011433-RA	7116.3	0.200126	0.0393655	5.08379	3.69975e-07	3.24368e-06
TC015184-RA	1732.95	0.200141	0.0515146	3.88513	0.000102273	0.000525831
TC008566-RA	8686.66	0.200159	0.0457042	4.37944	1.18987e-05	7.62107e-05
TC034197-RB	5319.5	0.200465	0.0588705	3.40519	0.000661176	0.00275738
TC005182-RA	5295.06	0.20056	0.0302051	6.63995	3.13798e-11	5.2718e-10
TC033794-RA	11606.8	0.200572	0.0596986	3.35974	0.000780145	0.00317264
TC014398-RA	9556.97	0.200987	0.0535125	3.75588	0.000172733	0.000836221
TC034076-RA	1539.56	0.201127	0.053197	3.78079	0.000156331	0.000762461
TC002627-RA	2373.75	0.201243	0.0444487	4.52753	5.96781e-06	4.10353e-05
TC000235-RA	2571.33	0.201269	0.0510056	3.94602	7.94616e-05	0.000419655
TC014413-RA	21182.4	0.201478	0.0469922	4.28747	1.80716e-05	0.000111166
TC007942-RA	1453.2	0.201532	0.0540611	3.72786	0.000193111	0.000923369
TC001510-RA	1749.62	0.201841	0.0519792	3.8831	0.000103131	0.000528931
TC015068-RA	5717	0.201902	0.0443251	4.55502	5.23816e-06	3.66053e-05
TC009633-RA	1456	0.201946	0.056229	3.5915	0.000328776	0.00148415
TC012433-RA	4252	0.202118	0.0626428	3.22652	0.00125307	0.00485602
TC004114-RA	6916.82	0.202243	0.0659707	3.06564	0.00217202	0.00790938
TC002649-RB	1040.12	0.202296	0.0576262	3.51048	0.000447295	0.00195664
TC001292-RA	984.46	0.202407	0.0665051	3.04348	0.00233861	0.00842712
TC031270-RA	16440.3	0.202638	0.0535521	3.78395	0.000154359	0.000754321
TC031486-RB	4013.54	0.202693	0.0639594	3.16909	0.00152916	0.00578356
TC013944-RA	4368.44	0.202785	0.0521453	3.88884	0.000100725	0.000518516
TC034834-RA	19298.6	0.202823	0.0532752	3.80709	0.00014061	0.000698388
TC011919-RA	14924.5	0.203092	0.0565738	3.58985	0.000330866	0.00149196
TC034615-RA	5376.49	0.203106	0.0607438	3.34364	0.000826868	0.00333754
TC011252-RA	16740.6	0.203116	0.0493918	4.11235	3.91659e-05	0.000222232
TC003005-RA	3512.4	0.20325	0.0677607	2.99953	0.00270394	0.00954983
TC009794-RA	7140.78	0.203782	0.0444268	4.58691	4.49846e-06	3.1866e-05
TC012928-RA	9031.93	0.204001	0.0507143	4.02256	5.75692e-05	0.000314248
TC009937-RA	24875.8	0.204616	0.0405091	5.05112	4.39226e-07	3.78186e-06
TC005538-RA	3372.45	0.204759	0.0390104	5.24884	1.53061e-07	1.42857e-06
TC003689-RA	2041.44	0.204835	0.0418779	4.89124	1.00202e-06	8.02133e-06
TC034312-RA	20337.1	0.204973	0.0380144	5.392	6.96795e-08	6.88708e-07
TC004909-RA	3328.08	0.205018	0.0399679	5.12957	2.90412e-07	2.59741e-06
TC004375-RA	3670.36	0.205364	0.0457249	4.4913	7.07908e-06	4.79865e-05
TC002887-RA	2280.23	0.205465	0.0392343	5.23687	1.63324e-07	1.513e-06
TC009967-RA	2457.89	0.205487	0.0480886	4.2731	1.92776e-05	0.000117595
TC004901-RA	8113.26	0.2057	0.0489031	4.20627	2.59623e-05	0.000153551
TC009793-RA	2763.29	0.205748	0.0492423	4.17828	2.93717e-05	0.000171593
TC032655-RA	1258.53	0.205963	0.0682352	3.01843	0.00254087	0.00904325
TC009000-RA	7302.19	0.206199	0.0290113	7.10753	1.18135e-12	2.47248e-11
TC033301-RA	1422.11	0.20624	0.0613573	3.3613	0.000775763	0.00315792
TC002978-RA	4239.85	0.20668	0.0612898	3.37218	0.000745763	0.00305279
TC008832-RA	13844.8	0.20678	0.0469726	4.40214	1.07188e-05	6.9404e-05
TC011037-RA	6682.25	0.207065	0.0599491	3.45401	0.00055232	0.00235152
TC032165-RA	1311.07	0.207122	0.0620213	3.33953	0.000839203	0.00338184
TC009456-RA	2949.69	0.207276	0.0524114	3.95478	7.66045e-05	0.000405766
TC004857-RA	6442.82	0.207355	0.0512303	4.0475	5.17672e-05	0.000285346
TC015430-RA	1928.77	0.207536	0.0640749	3.23895	0.0011997	0.00467397
TC007515-RA	7014.43	0.207636	0.0541091	3.83737	0.000124361	0.000627714
TC003716-RA	1555.58	0.207673	0.0590709	3.51567	0.000438653	0.00192357
TC011895-RA	2267.37	0.207716	0.0506783	4.09871	4.15464e-05	0.00023403
TC007717-RA	10775.4	0.207748	0.0514832	4.03527	5.45399e-05	0.000299091
TC031978-RB	1960.7	0.207793	0.0693372	2.99684	0.00272793	0.00961545
TC000405-RA	1601.42	0.20786	0.0615122	3.37916	0.000727071	0.00298808
TC008818-RA	5536.34	0.208004	0.058703	3.54332	0.00039512	0.00175246
TC014792-RA	2557.09	0.208115	0.0532431	3.90877	9.27677e-05	0.00048154
TC007439-RA	4144.32	0.208235	0.039754	5.2381	1.62235e-07	1.50515e-06
TC011514-RA	3255.88	0.208258	0.0530377	3.92661	8.61513e-05	0.000450203
TC013973-RA	1202.96	0.208745	0.0650518	3.2089	0.00133246	0.00512853
TC005228-RA	5664.6	0.208982	0.0543161	3.84752	0.00011932	0.000603983
TC031298-RA	1703.15	0.209076	0.0537513	3.88969	0.000100372	0.000517127
TC010461-RA	1097.84	0.209278	0.0538272	3.88797	0.000101086	0.000519945
TC002713-RA	5564.33	0.209281	0.0348281	6.00895	1.86727e-09	2.44872e-08
TC004466-RA	2201	0.20946	0.0568226	3.6862	0.000227628	0.00106707
TC003093-RA	1647.3	0.209483	0.0549309	3.81356	0.000136977	0.000683343
TC001982-RA	9232.17	0.209542	0.0528422	3.96543	7.3263e-05	0.000391072
TC006331-RA	2172.32	0.209593	0.0502839	4.1682	3.07014e-05	0.000178606
TC001034-RA	5098.84	0.209636	0.0406951	5.1514	2.58553e-07	2.32249e-06
TC010477-RA	4233.26	0.209675	0.0423277	4.95362	7.28468e-07	6.01564e-06
TC006779-RA	9338.12	0.209916	0.0648546	3.23671	0.00120914	0.00470487
TC012534-RA	1652.56	0.210067	0.0542123	3.87489	0.000106674	0.00054485
TC001643-RA	2638.99	0.210209	0.0600708	3.49936	0.000466376	0.00202727
TC002420-RA	676.192	0.210354	0.0655317	3.20996	0.00132751	0.00511107
TC013528-RA	2387.1	0.210507	0.0407953	5.16008	2.46842e-07	2.22695e-06
TC002636-RA	4096.9	0.210801	0.0594401	3.54645	0.000390458	0.00173378
TC008274-RA	2199.41	0.211021	0.0568855	3.70958	0.0002076	0.000982443
TC016340-RA	3829.34	0.211473	0.0600426	3.52205	0.00042823	0.00188318
TC012118-RA	4253.67	0.211963	0.0696821	3.04186	0.0023512	0.00846514
TC009425-RA	12860.9	0.212132	0.047097	4.50415	6.66383e-06	4.54442e-05
TC006714-RA	7420.37	0.212135	0.0480617	4.4138	1.01574e-05	6.60789e-05
TC013486-RA	16348.7	0.212267	0.0498936	4.25438	2.09625e-05	0.000126692
TC014860-RA	3925.54	0.212455	0.0416026	5.10679	3.27683e-07	2.89741e-06
TC012580-RA	2447.93	0.212487	0.0508325	4.18015	2.91314e-05	0.000170429
TC003965-RA	2243.69	0.212534	0.0514358	4.13203	3.59576e-05	0.000206002
TC003167-RA	2242.43	0.212702	0.0484566	4.38953	1.13598e-05	7.30601e-05
TC013150-RA	3702.2	0.212705	0.0459431	4.62975	3.66103e-06	2.64462e-05
TC010884-RA	10720.7	0.213003	0.0403177	5.28313	1.26997e-07	1.2043e-06
TC012184-RA	2377.67	0.21305	0.0476858	4.4678	7.90286e-06	5.27933e-05
TC012162-RA	7312.66	0.213127	0.0491876	4.33293	1.47135e-05	9.21964e-05
TC007943-RA	1216.86	0.213284	0.0622787	3.42467	0.000615558	0.00258273
TC033006-RA	1378.69	0.213294	0.0694391	3.07167	0.00212863	0.00777642
TC009739-RA	2056.24	0.213508	0.0502586	4.24818	2.15512e-05	0.000129872
TC009471-RA	14376.3	0.213596	0.0520827	4.1011	4.11191e-05	0.000231939
TC003064-RA	3289.19	0.213651	0.06031	3.54255	0.000396279	0.00175697
TC009548-RA	19644.5	0.214064	0.0542757	3.944	8.0132e-05	0.000422836
TC004583-RC	3573.92	0.214078	0.0445889	4.80115	1.57759e-06	1.21817e-05
TC004424-RA	9868.32	0.214143	0.0613355	3.49134	0.000480605	0.00208184
TC011549-RA	2323.37	0.214201	0.0624675	3.42899	0.000605827	0.0025462
TC014616-RA	6984.11	0.214401	0.0500374	4.28481	1.82895e-05	0.000112451
TC031411-RA	9985.43	0.214834	0.0518016	4.14724	3.36508e-05	0.000193859
TC012657-RA	2625.1	0.214909	0.0546629	3.93154	8.44025e-05	0.000442552
TC004152-RA	24470.6	0.215126	0.0596679	3.60539	0.000311686	0.00141781
TC033521-RA	3374.8	0.21551	0.0668215	3.22516	0.001259	0.00487296
TC012389-RA	16048.3	0.21565	0.048175	4.4764	7.59131e-06	5.09035e-05
TC000052-RA	4953.08	0.215808	0.0542974	3.97456	7.05105e-05	0.000377839
TC008693-RA	8286.79	0.216116	0.0640095	3.37631	0.000734642	0.0030162
TC012356-RA	12403.4	0.216291	0.0438172	4.93623	7.96491e-07	6.51874e-06
TC011177-RA	725.463	0.21647	0.0684321	3.16329	0.00155998	0.00588401
TC004697-RA	8645.3	0.216551	0.0397377	5.44952	5.05067e-08	5.11735e-07
TC034132-RA	29361.2	0.216915	0.0477955	4.53839	5.66857e-06	3.91945e-05
TC009963-RA	1562.9	0.217046	0.0608731	3.56555	0.000363096	0.00162375
TC008121-RA	3001.53	0.217281	0.0485858	4.47211	7.74502e-06	5.18783e-05
TC009544-RA	4864.09	0.21759	0.0493681	4.4075	1.04572e-05	6.78869e-05
TC004289-RA	18057.9	0.218313	0.0415651	5.2523	1.50208e-07	1.40299e-06
TC013651-RA	2708.38	0.218446	0.0675148	3.23553	0.00121419	0.00472302
TC003790-RA	13591.1	0.218554	0.0607463	3.59782	0.000320891	0.0014533
TC004405-RA	6668.45	0.218581	0.0504899	4.3292	1.49651e-05	9.35846e-05
TC033943-RA	1494.23	0.218667	0.0675408	3.23756	0.00120558	0.00469246
TC002964-RA	5285.87	0.218969	0.0512803	4.27003	1.95446e-05	0.000119107
TC032209-RA	8457	0.219293	0.0562723	3.897	9.73928e-05	0.000503655
TC012118-RB	4600.2	0.219453	0.0536335	4.09171	4.28203e-05	0.000240227
TC013589-RB	10158.1	0.219492	0.0608046	3.60979	0.000306451	0.00139706
TC006477-RA	12298.7	0.219543	0.0464666	4.72474	2.30413e-06	1.735e-05
TC011522-RA	2130.13	0.219769	0.0687197	3.19804	0.00138363	0.00529923
TC015626-RA	9249.53	0.219794	0.0388276	5.66076	1.50702e-08	1.68938e-07
TC033271-RA	1962.55	0.2198	0.0652364	3.36928	0.000753641	0.00307997
TC006994-RB	2556.55	0.220126	0.0593161	3.71106	0.000206394	0.000977852
TC008131-RA	2343.7	0.220352	0.0633774	3.47683	0.000507384	0.00218414
TC002957-RA	3783.68	0.220505	0.0639426	3.44848	0.000563758	0.00239284
TC006385-RA	2009.79	0.220604	0.0540787	4.07931	4.51703e-05	0.000252046
TC011389-RA	36779.6	0.220719	0.0599017	3.68469	0.00022898	0.0010726
TC001850-RA	2163.13	0.220867	0.0449534	4.91325	8.95791e-07	7.25976e-06
TC013984-RA	6390.5	0.22088	0.0561198	3.93588	8.28939e-05	0.000435745
TC011081-RA	12625.5	0.220963	0.0684869	3.22636	0.00125377	0.00485723
TC032930-RA	5733.87	0.220967	0.0717257	3.08073	0.00206497	0.00756162
TC011738-RB	5514.81	0.221366	0.0730912	3.02863	0.00245668	0.00879651
TC010324-RA	7059.21	0.221566	0.0491498	4.50798	6.54479e-06	4.4706e-05
TC033602-RA	8120.31	0.221841	0.0438133	5.06333	4.11988e-07	3.5817e-06
TC003247-RA	1714.44	0.221922	0.0698628	3.17653	0.00149047	0.00564751
TC031065-RA	2244.51	0.22209	0.0496117	4.47657	7.58532e-06	5.08908e-05
TC014774-RA	4540.46	0.222138	0.0328998	6.75197	1.45853e-11	2.61867e-10
TC010565-RA	15935.1	0.222425	0.041775	5.32435	1.01315e-07	9.72625e-07
TC006811-RA	2198.37	0.222552	0.0495937	4.4875	7.20637e-06	4.87165e-05
TC007221-RA	1683.28	0.222665	0.0717922	3.10152	0.0019253	0.00710246
TC009313-RA	1241.1	0.222755	0.0547463	4.06886	4.72427e-05	0.000262901
TC014208-RA	2635.21	0.222769	0.0577599	3.85681	0.000114877	0.000582919
TC005575-RA	3142.47	0.222911	0.0679048	3.28271	0.00102816	0.00405651
TC012304-RA	5130.7	0.223326	0.0396001	5.63953	1.70519e-08	1.88771e-07
TC010945-RA	1487.49	0.223429	0.0739765	3.02027	0.0025255	0.0089952
TC003691-RA	10637.3	0.223656	0.0474021	4.71827	2.37862e-06	1.78569e-05
TC003752-RA	13709.2	0.223757	0.048893	4.57645	4.72921e-06	3.33297e-05
TC010139-RA	1529.17	0.223819	0.0577379	3.87646	0.000105988	0.000541572
TC010773-RA	6671.69	0.223863	0.0729782	3.06753	0.00215834	0.00786645
TC015892-RA	1247.97	0.223918	0.0590468	3.79221	0.00014931	0.00073514
TC015193-RA	3095.35	0.223984	0.0464732	4.81963	1.43825e-06	1.11962e-05
TC000070-RA	7975.88	0.224061	0.046618	4.80632	1.53735e-06	1.1908e-05
TC013570-RA	16439.2	0.224141	0.0506916	4.42167	9.79418e-06	6.38162e-05
TC032328-RE	67021	0.224258	0.0570463	3.93116	8.45363e-05	0.000442761
TC006104-RA	3877.17	0.224576	0.0406279	5.52764	3.24574e-08	3.39941e-07
TC034679-RA	1241.29	0.224615	0.0732269	3.06739	0.0021594	0.00786802
TC003127-RB	9118.97	0.224874	0.0701093	3.20748	0.00133903	0.00514746
TC007336-RA	2583.85	0.224956	0.0522437	4.3059	1.66311e-05	0.000103224
TC007443-RA	1323.06	0.225098	0.0595401	3.78061	0.000156445	0.000762714
TC008263-RA	13406	0.225119	0.0437817	5.14185	2.7204e-07	2.43836e-06
TC031754-RA	66625.5	0.225158	0.0508907	4.42435	9.67333e-06	6.32104e-05
TC033576-RA	822.5	0.225493	0.0589624	3.82436	0.000131114	0.000658237
TC009550-RA	10214.1	0.225536	0.0546308	4.12837	3.6534e-05	0.000208823
TC014726-RA	1174	0.225566	0.0671123	3.36103	0.00077653	0.00315897
TC001617-RA	1094.06	0.225613	0.0644022	3.50319	0.000459724	0.00200255
TC014910-RA	5531.16	0.22567	0.049018	4.60383	4.14794e-06	2.96023e-05
TC009586-RA	2457.13	0.225724	0.0652707	3.45827	0.00054366	0.00232021
TC014179-RA	5779.14	0.225947	0.056295	4.01362	5.97936e-05	0.000325604
TC000361-RA	1121.71	0.225968	0.0740947	3.04972	0.00229055	0.00828515
TC015816-RA	1325.23	0.226028	0.0528722	4.27498	1.91152e-05	0.000116834
TC013042-RA	1258.62	0.226099	0.0628472	3.5976	0.000321162	0.001454
TC034549-RA	2241.81	0.2261	0.0561195	4.0289	5.60396e-05	0.000306504
TC015374-RA	1636.78	0.226192	0.066871	3.38251	0.000718267	0.00295385
TC004798-RA	4442.56	0.226368	0.0702198	3.22371	0.00126543	0.00489137
TC006476-RA	13267.4	0.226486	0.045677	4.95842	7.10677e-07	5.89795e-06
TC015411-RA	1247.38	0.226522	0.0525925	4.30712	1.65392e-05	0.000102756
TC015839-RA	18434.2	0.226593	0.0470449	4.81652	1.46084e-06	1.13578e-05
TC013564-RA	3626.59	0.226833	0.0568848	3.98758	6.67512e-05	0.000360178
TC014794-RA	1662.96	0.226924	0.0727603	3.11879	0.00181595	0.00673303
TC012192-RA	2544.84	0.227	0.051876	4.37582	1.20977e-05	7.74052e-05
TC000301-RA	1897.73	0.227101	0.0565943	4.01279	6.00046e-05	0.000326467
TC031132-RA	2266.41	0.227133	0.0617929	3.67572	0.000237181	0.00110685
TC032755-RC	1289.17	0.227265	0.0642646	3.53639	0.000405636	0.00179484
TC014242-RA	725.702	0.227427	0.0723755	3.14232	0.00167615	0.00626749
TC030885-RA	6072.87	0.227442	0.0395728	5.74744	9.06069e-09	1.05175e-07
TC013586-RA	21034.8	0.227621	0.0465195	4.89303	9.92971e-07	7.95913e-06
TC012175-RA	2234.16	0.22763	0.0657678	3.46111	0.000537952	0.00229901
TC015955-RA	4286.83	0.227934	0.0675588	3.37387	0.000741206	0.00304115
TC013703-RA	1182.36	0.227995	0.0668367	3.41122	0.000646731	0.00270076
TC009354-RA	820.627	0.228144	0.0726698	3.13946	0.00169261	0.00632287
TC014974-RA	1950.37	0.228242	0.0472556	4.82994	1.36572e-06	1.06516e-05
TC010914-RA	5933.73	0.228587	0.0418374	5.4637	4.66317e-08	4.76414e-07
TC003068-RA	4636.67	0.228824	0.0453124	5.04993	4.4198e-07	3.79993e-06
TC033953-RB	4942.82	0.228939	0.0577843	3.96195	7.43391e-05	0.000395627
TC004582-RA	3914.13	0.228991	0.0760592	3.01069	0.00260654	0.00925843
TC003766-RA	791.375	0.229033	0.0759414	3.01592	0.00256197	0.00911054
TC002734-RA	2275.77	0.229121	0.0626724	3.65585	0.000256329	0.00118685
TC011716-RA	2531.25	0.229638	0.0614653	3.73606	0.000186925	0.00089828
TC012407-RA	3052.4	0.229709	0.054943	4.18085	2.90416e-05	0.000170064
TC002459-RA	1625.28	0.229741	0.0669412	3.43199	0.000599179	0.00252337
TC033668-RA	5470.21	0.230547	0.0415553	5.54795	2.89041e-08	3.0478e-07
TC000575-RA	4373.38	0.230678	0.0592508	3.89324	9.8913e-05	0.000510667
TC004259-RA	43300.2	0.230801	0.0450951	5.1181	3.08623e-07	2.74057e-06
TC012058-RA	21397.8	0.230974	0.0502666	4.59497	4.32803e-06	3.07815e-05
TC013235-RA	3143.15	0.231039	0.0615518	3.75357	0.000174332	0.00084298
TC015906-RA	1148.56	0.23115	0.07379	3.13254	0.00173302	0.00644865
TC001693-RA	4573.67	0.231514	0.0532285	4.34943	1.36491e-05	8.61351e-05
TC032448-RA	2555.93	0.231529	0.0537348	4.30874	1.6419e-05	0.000102112
TC031313-RA	1609.76	0.231888	0.0497351	4.66247	3.12438e-06	2.29836e-05
TC008151-RA	9940.86	0.23204	0.0326923	7.09768	1.26866e-12	2.64188e-11
TC011845-RA	707.99	0.232042	0.0719263	3.22611	0.00125486	0.00485996
TC002791-RA	4021.45	0.232172	0.0485726	4.77989	1.75388e-06	1.34189e-05
TC005008-RB	5669.95	0.232523	0.0769719	3.02089	0.00252036	0.00898705
TC030652-RA	4995.5	0.232789	0.0430346	5.40934	6.32577e-08	6.2964e-07
TC005817-RA	3716.29	0.232838	0.0386626	6.0223	1.71957e-09	2.26459e-08
TC009594-RA	13178.9	0.232986	0.0416646	5.59196	2.24526e-08	2.42091e-07
TC014929-RA	11631.4	0.233028	0.0612743	3.80304	0.000142934	0.000707104
TC032222-RA	8043.76	0.233173	0.0432726	5.38847	7.10587e-08	7.01113e-07
TC031372-RB	7307.07	0.233481	0.0475305	4.91223	9.0045e-07	7.28411e-06
TC003488-RA	3263.06	0.233663	0.0401866	5.81445	6.08346e-09	7.34982e-08
TC031479-RA	11592.9	0.233761	0.0523086	4.46888	7.86317e-06	5.25564e-05
TC013871-RA	2946.34	0.233872	0.0536657	4.35794	1.3129e-05	8.31903e-05
TC014111-RA	2404.11	0.233897	0.0732518	3.19305	0.0014078	0.00537853
TC003562-RA	16610.6	0.233949	0.046501	5.03105	4.87812e-07	4.1623e-06
TC012098-RA	7525.4	0.234185	0.0573686	4.08211	4.46284e-05	0.000249358
TC005425-RA	3042.97	0.234585	0.054676	4.29045	1.78312e-05	0.000110068
TC008741-RA	4123.36	0.234618	0.0627161	3.74096	0.000183318	0.000883073
TC010336-RA	9835.13	0.234629	0.0409327	5.73207	9.92143e-09	1.14845e-07
TC011939-RA	5546.95	0.23471	0.0684407	3.42939	0.000604934	0.00254416
TC003474-RA	2830.99	0.234902	0.0431986	5.43773	5.39645e-08	5.43668e-07
TC013839-RA	886.824	0.235032	0.0646328	3.63642	0.000276454	0.00127253
TC009230-RA	2010.53	0.235066	0.0619306	3.79563	0.000147268	0.000725947
TC014530-RA	8729.2	0.235165	0.0474292	4.95824	7.11361e-07	5.89969e-06
TC008787-RA	11898.1	0.235465	0.0490192	4.80352	1.55903e-06	1.20609e-05
TC005737-RA	2761.21	0.235855	0.060143	3.92156	8.79758e-05	0.000459158
TC003334-RA	3859.25	0.236014	0.0483119	4.88521	1.03318e-06	8.24951e-06
TC014257-RA	1343.61	0.236195	0.0684527	3.45048	0.000559582	0.00237593
TC003458-RB	13355.5	0.236299	0.0435992	5.41981	5.96635e-08	5.97211e-07
TC012354-RA	2235.78	0.236435	0.0508034	4.65393	3.25671e-06	2.38723e-05
TC014629-RA	8867.04	0.236589	0.071553	3.30649	0.000944735	0.00377287
TC015462-RA	3952.97	0.236627	0.0532368	4.4448	8.79734e-06	5.80821e-05
TC007735-RA	3831.28	0.236704	0.0584824	4.04744	5.1781e-05	0.000285346
TC000677-RA	3391.09	0.23677	0.0448808	5.27554	1.32368e-07	1.24951e-06
TC003489-RA	1071.86	0.236805	0.0720304	3.28756	0.00101058	0.00399604
TC032219-RA	6626.93	0.237422	0.0484225	4.90313	9.43218e-07	7.59954e-06
TC031054-RA	3042.56	0.237745	0.0573925	4.14245	3.43617e-05	0.000197679
TC011081-RB	6314.83	0.237809	0.0649165	3.6633	0.000248984	0.00115701
TC011868-RA	2192.88	0.237817	0.0572534	4.15377	3.27037e-05	0.000188928
TC015821-RA	3602.78	0.237866	0.0656677	3.62227	0.000292032	0.0013382
TC015126-RA	8931.11	0.238462	0.0357373	6.67265	2.51227e-11	4.29018e-10
TC011685-RA	1164.42	0.238521	0.0590638	4.03836	5.38253e-05	0.000295564
TC031996-RA	1107.74	0.238643	0.0573972	4.15775	3.214e-05	0.000186451
TC004501-RB	15283.5	0.239156	0.0723526	3.30542	0.000948342	0.00378433
TC008355-RA	5332.22	0.239277	0.0418322	5.71992	1.06572e-08	1.22903e-07
TC006160-RA	2619.78	0.239541	0.0550928	4.34796	1.3741e-05	8.66266e-05
TC009105-RA	4461.46	0.239542	0.0534245	4.48374	7.33462e-06	4.94222e-05
TC009885-RA	1185.34	0.239809	0.0521111	4.60187	4.18712e-06	2.98364e-05
TC030649-RA	18461.2	0.239897	0.0644054	3.72481	0.000195466	0.000933151
TC007708-RA	8397.48	0.239902	0.0471809	5.08471	3.6818e-07	3.23478e-06
TC002784-RA	8319.56	0.24006	0.0546577	4.39207	1.12277e-05	7.23604e-05
TC031969-RA	658.196	0.240135	0.0698272	3.43898	0.000583907	0.0024649
TC005665-RA	10013	0.240387	0.0433947	5.53954	3.03259e-08	3.18961e-07
TC003445-RA	1034.23	0.240457	0.064012	3.75643	0.000172353	0.000834707
TC012700-RA	5201.26	0.240532	0.0459901	5.23008	1.69433e-07	1.56493e-06
TC006693-RA	10189.9	0.24068	0.0707753	3.40062	0.000672332	0.00279546
TC012247-RA	2697.5	0.240846	0.0616906	3.9041	9.45759e-05	0.000490516
TC010814-RA	15908.2	0.240902	0.0528031	4.56227	5.06037e-06	3.55026e-05
TC032627-RA	6528.49	0.241043	0.0797979	3.02067	0.0025222	0.0089871
TC031391-RA	1489.22	0.241116	0.0715104	3.37176	0.000746884	0.0030557
TC033833-RA	6187.82	0.241162	0.0569347	4.23577	2.27769e-05	0.00013653
TC012322-RA	7725.72	0.241207	0.054894	4.39405	1.11259e-05	7.18156e-05
TC015634-RA	5029.82	0.24125	0.0649472	3.71456	0.000203559	0.000966262
TC031939-RA	6966.48	0.241488	0.0565694	4.26888	1.96455e-05	0.000119488
TC013033-RA	3322.71	0.241546	0.042625	5.66677	1.45515e-08	1.63418e-07
TC007640-RA	2845.2	0.241575	0.0499772	4.8337	1.34021e-06	1.04921e-05
TC008881-RA	1364.8	0.241875	0.0570533	4.23946	2.2406e-05	0.000134631
TC015629-RA	569.661	0.241922	0.0766235	3.15728	0.00159248	0.00599206
TC007345-RA	1671.39	0.24211	0.0579975	4.17448	2.98663e-05	0.000174155
TC006754-RA	4085.13	0.24251	0.0635187	3.81794	0.000134572	0.000673238
TC033518-RA	2759.93	0.242598	0.0543808	4.4611	8.15406e-06	5.42963e-05
TC031193-RC	4501.66	0.242957	0.0588248	4.13019	3.62467e-05	0.000207277
TC004469-RA	3553.94	0.243296	0.0432154	5.62984	1.80379e-08	1.99154e-07
TC000748-RA	1322.87	0.243609	0.0694428	3.50806	0.000451393	0.00197318
TC033357-RA	1804.64	0.243816	0.072708	3.35336	0.00079837	0.00323617
TC004357-RA	3906.18	0.243982	0.0472047	5.1686	2.35854e-07	2.14025e-06
TC033046-RA	15506.5	0.244505	0.0514401	4.75321	2.00216e-06	1.52238e-05
TC002315-RA	5516.92	0.2447	0.0645819	3.78899	0.00015126	0.000742385
TC014755-RA	4298.11	0.244715	0.0455918	5.36752	7.98279e-08	7.80205e-07
TC000183-RA	2333.91	0.244733	0.0470798	5.19826	2.01161e-07	1.84156e-06
TC012454-RB	6701.65	0.245049	0.0439393	5.57699	2.44721e-08	2.61822e-07
TC014474-RA	2553.41	0.245058	0.0698022	3.51075	0.00044685	0.00195538
TC005415-RA	3777.75	0.24528	0.0728341	3.36765	0.000758123	0.00309625
TC013210-RA	3962.03	0.245419	0.0548212	4.47672	7.57985e-06	5.08908e-05
TC013350-RA	907.755	0.245696	0.0724119	3.39303	0.000691245	0.0028588
TC006063-RA	12677.9	0.245748	0.0549848	4.46937	7.84492e-06	5.24627e-05
TC015016-RA	6908.52	0.245811	0.057685	4.26126	2.03278e-05	0.000123276
TC004403-RA	3033.62	0.245857	0.0558341	4.40335	1.06593e-05	6.90551e-05
TC009250-RA	490.52	0.245925	0.0761009	3.23156	0.00123115	0.00478452
TC031861-RA	1175.54	0.245959	0.079779	3.083	0.00204922	0.00751058
TC004840-RA	3846.23	0.245991	0.0502131	4.89895	9.63477e-07	7.7327e-06
TC008629-RA	19477.8	0.246075	0.0432322	5.69193	1.25615e-08	1.42486e-07
TC005764-RA	706.637	0.246086	0.0796639	3.08905	0.00200795	0.00738108
TC005764-RB	706.637	0.246086	0.0796639	3.08905	0.00200795	0.00738108
TC000835-RA	5390.57	0.246103	0.0517329	4.75719	1.96306e-06	1.49631e-05
TC032522-RA	16022.5	0.246111	0.0710296	3.46491	0.000530411	0.00227303
TC034397-RA	2135.95	0.246492	0.0711742	3.46322	0.000533753	0.0022842
TC013667-RA	2600.7	0.246646	0.052855	4.66646	3.0643e-06	2.25951e-05
TC006701-RA	2309.47	0.246929	0.0516113	4.7844	1.71498e-06	1.31446e-05
TC007200-RA	5625.26	0.246986	0.0450326	5.4846	4.14416e-08	4.26491e-07
TC008222-RA	18869.2	0.247107	0.0547822	4.51072	6.46081e-06	4.41566e-05
TC001750-RA	2446.6	0.247309	0.06203	3.98693	6.69327e-05	0.000360844
TC012564-RA	746.739	0.247729	0.0640554	3.86741	0.000109997	0.000560212
TC034040-RA	880.051	0.248228	0.0796354	3.11706	0.00182667	0.00677076
TC009451-RA	3146.87	0.248365	0.0610687	4.06698	4.76259e-05	0.000264678
TC003000-RA	19636.8	0.248422	0.0610607	4.06845	4.73266e-05	0.000263251
TC015970-RA	5906.54	0.248449	0.0629452	3.94708	7.9111e-05	0.000418158
TC004132-RA	774.623	0.248509	0.069551	3.57305	0.000352849	0.00158362
TC007358-RA	3682.75	0.248537	0.055394	4.48672	7.23279e-06	4.88685e-05
TC007652-RA	10103.6	0.248566	0.0519038	4.78898	1.67635e-06	1.28803e-05
TC008264-RA	1659.51	0.248625	0.0582952	4.26493	1.99968e-05	0.000121387
TC033412-RA	471.912	0.248629	0.0831642	2.98961	0.0027933	0.0098208
TC032637-RA	2328.73	0.248801	0.0442396	5.62394	1.86645e-08	2.04933e-07
TC011836-RA	712.697	0.248842	0.0734644	3.38725	0.000705969	0.00291098
TC013773-RA	2002.04	0.249039	0.0589306	4.22597	2.37909e-05	0.000141719
TC032775-RA	616.408	0.249186	0.0740594	3.36468	0.000766324	0.00312461
TC032079-RA	4288	0.249647	0.0614468	4.06282	4.84844e-05	0.000268848
TC032474-RA	1182.44	0.249683	0.0729943	3.42058	0.000624867	0.00261825
TC011189-RA	839.216	0.249966	0.06592	3.79195	0.000149468	0.000735626
TC031075-RA	4065.54	0.250257	0.0468272	5.34426	9.07852e-08	8.73561e-07
TC012877-RA	8146.47	0.250278	0.0586271	4.26899	1.96364e-05	0.000119488
TC031227-RA	5294.45	0.250281	0.069743	3.58861	0.000332445	0.00149799
TC014456-RA	4121.61	0.250345	0.050259	4.9811	6.32243e-07	5.30368e-06
TC033900-RA	1742.13	0.250539	0.0540424	4.63597	3.5527e-06	2.57534e-05
TC003207-RA	8931.95	0.250649	0.0574754	4.36098	1.29482e-05	8.22968e-05
TC034013-RA	9481.96	0.250804	0.0541433	4.63221	3.61774e-06	2.61944e-05
TC003184-RA	5602.87	0.250967	0.0522157	4.80636	1.53706e-06	1.1908e-05
TC002583-RA	13921.9	0.250984	0.0641879	3.91014	9.22426e-05	0.000479414
TC013293-RA	1212.09	0.251682	0.0632483	3.97926	6.91292e-05	0.000371398
TC030602-RA	1154.75	0.251815	0.0586001	4.29717	1.7299e-05	0.000107155
TC010503-RA	9332.09	0.251855	0.0449072	5.60835	2.0427e-08	2.22566e-07
TC008014-RA	14461.3	0.252597	0.0517187	4.88405	1.03926e-06	8.29275e-06
TC015699-RB	4376.46	0.252753	0.0792046	3.19113	0.00141715	0.00540431
TC011697-RA	2979.63	0.252797	0.0572978	4.41198	1.02431e-05	6.6599e-05
TC031122-RA	7487.32	0.252859	0.0716368	3.52974	0.000415971	0.00183642
TC006117-RA	1348.74	0.253759	0.0787899	3.22071	0.00127874	0.00493858
TC030613-RA	1828.17	0.253803	0.0556609	4.55981	5.12006e-06	3.58606e-05
TC005071-RA	905.019	0.253805	0.06521	3.89212	9.93713e-05	0.000512607
TC004791-RA	2086.5	0.253862	0.055856	4.54493	5.49536e-06	3.81241e-05
TC012344-RA	12573.2	0.254036	0.0693474	3.66324	0.000249048	0.00115701
TC001607-RA	16099.5	0.254183	0.0302015	8.41624	3.88766e-17	1.33882e-15
TC033159-RA	2831.13	0.254223	0.0730762	3.47888	0.00050352	0.00217027
TC013712-RA	1296.29	0.254267	0.0729697	3.48455	0.000492969	0.00212872
TC004400-RA	26034.6	0.254534	0.0623194	4.08435	4.42001e-05	0.000247075
TC004895-RA	16161.2	0.254671	0.0456313	5.58106	2.39055e-08	2.56422e-07
TC002825-RA	1443.12	0.254862	0.0633434	4.02349	5.73428e-05	0.000313356
TC000244-RA	15652.5	0.254876	0.0460247	5.53781	3.06277e-08	3.21591e-07
TC032346-RA	3984.29	0.255251	0.0473727	5.38816	7.11832e-08	7.01784e-07
TC011687-RA	3919.21	0.25527	0.0604856	4.22034	2.43934e-05	0.000145031
TC031972-RA	13133.2	0.255566	0.0463203	5.51737	3.44105e-08	3.58886e-07
TC000569-RA	2348.03	0.256121	0.0496387	5.1597	2.47346e-07	2.22988e-06
TC033055-RA	10851.5	0.25619	0.039953	6.41227	1.43366e-10	2.21407e-09
TC010322-RA	17997.3	0.257309	0.0524927	4.9018	9.49617e-07	7.64119e-06
TC012652-RB	5386.97	0.25768	0.0630238	4.08861	4.33958e-05	0.000242798
TC014788-RA	1270.25	0.258477	0.0551406	4.6876	2.76425e-06	2.05411e-05
TC001964-RC	3578.45	0.258624	0.0683496	3.78384	0.000154426	0.000754352
TC013629-RA	14828	0.258681	0.0596525	4.33647	1.44791e-05	9.08652e-05
TC005179-RA	4664.53	0.25891	0.0436197	5.93563	2.92714e-09	3.73616e-08
TC006806-RA	2865.96	0.258941	0.0639313	4.05029	5.11542e-05	0.000282142
TC033646-RA	431.288	0.258984	0.0833673	3.10654	0.0018929	0.00699708
TC001772-RA	1207.58	0.259034	0.0737648	3.51162	0.000445385	0.00195034
TC007111-RA	7223.2	0.259263	0.051027	5.0809	3.75643e-07	3.28873e-06
TC008044-RA	3029.83	0.259369	0.0692208	3.74698	0.000178977	0.000864093
TC003753-RA	3662.93	0.259431	0.0600664	4.31907	1.56686e-05	9.76399e-05
TC009538-RA	2453.75	0.259549	0.0459617	5.64708	1.63199e-08	1.81105e-07
TC005341-RA	3439.11	0.25971	0.0510559	5.08677	3.64207e-07	3.2044e-06
TC009918-RA	2363.57	0.259738	0.0593353	4.37746	1.20072e-05	7.68661e-05
TC004583-RA	4832.11	0.26084	0.0514811	5.06671	4.04753e-07	3.52373e-06
TC004764-RA	24618.7	0.260876	0.0446279	5.84558	5.04815e-09	6.17703e-08
TC007648-RA	1093.81	0.261011	0.0833052	3.13319	0.00172916	0.00643812
TC014270-RA	1037.16	0.261091	0.0651134	4.00979	6.07735e-05	0.000330361
TC000185-RA	17435.4	0.261091	0.0469627	5.55954	2.70491e-08	2.86923e-07
TC032573-RA	1054.34	0.261153	0.0623724	4.18699	2.8268e-05	0.000166003
TC006130-RA	1483.91	0.261162	0.0552131	4.73008	2.24436e-06	1.69513e-05
TC008708-RA	917.353	0.261299	0.0864204	3.02359	0.00249797	0.00892123
TC013036-RA	969.013	0.261676	0.0693638	3.77251	0.000161611	0.000785503
TC007409-RA	2319.03	0.261696	0.0758268	3.45123	0.000558033	0.00237178
TC012115-RA	19056.1	0.261892	0.0300517	8.71472	2.9149e-18	1.13244e-16
TC001557-RA	1929.1	0.261972	0.050861	5.15075	2.5944e-07	2.32878e-06
TC013501-RA	14040.4	0.262219	0.0688813	3.80682	0.000140766	0.000698606
TC014950-RA	1304.07	0.262389	0.0733146	3.57895	0.00034498	0.0015511
TC004364-RA	4985.82	0.262582	0.0530886	4.94611	7.571e-07	6.23329e-06
TC007045-RA	2104.35	0.262657	0.0556985	4.7157	2.4088e-06	1.80616e-05
TC003871-RA	444.683	0.263002	0.0772869	3.40294	0.000666659	0.00277466
TC010485-RA	4696.76	0.263412	0.0438359	6.00904	1.86621e-09	2.44872e-08
TC012655-RA	7925.64	0.263471	0.0563661	4.67428	2.94981e-06	2.17768e-05
TC004435-RA	1806.12	0.263627	0.0640985	4.11284	3.90821e-05	0.000221912
TC011399-RA	14264.6	0.263686	0.0563633	4.67832	2.89232e-06	2.13777e-05
TC007666-RA	1227.26	0.263908	0.0631918	4.1763	2.96294e-05	0.000172854
TC014236-RB	3225.72	0.264033	0.0834249	3.16492	0.00155125	0.00585639
TC007927-RA	5987.49	0.264109	0.0295742	8.93037	4.24574e-19	1.81385e-17
TC014055-RA	7403.05	0.264112	0.0388431	6.79945	1.05017e-11	1.94951e-10
TC030575-RA	5069.61	0.264442	0.0425577	6.21373	5.1743e-10	7.41949e-09
TC010800-RA	481.315	0.264499	0.0838477	3.15451	0.00160765	0.00604182
TC015049-RA	1130.6	0.264615	0.0571789	4.62783	3.69513e-06	2.66307e-05
TC015954-RA	2868.76	0.264646	0.0551516	4.79852	1.59839e-06	1.23117e-05
TC003570-RA	3542.9	0.265116	0.0468739	5.65594	1.54994e-08	1.7302e-07
TC003004-RA	4114.84	0.26519	0.0452146	5.86514	4.48764e-09	5.52928e-08
TC032060-RA	555.03	0.265519	0.0888986	2.98676	0.00281946	0.00989598
TC001760-RA	435.224	0.265877	0.0768164	3.4612	0.000537776	0.00229901
TC032689-RA	1185.15	0.265965	0.0531929	5.00002	5.73252e-07	4.83492e-06
TC001240-RA	1067.65	0.266277	0.0675545	3.94166	8.09199e-05	0.000426812
TC007624-RA	535.409	0.266316	0.0855086	3.11449	0.00184261	0.00682579
TC004776-RA	676.904	0.266418	0.0671457	3.96777	7.25496e-05	0.00038793
TC031158-RA	3561.32	0.266494	0.0583693	4.56566	4.97929e-06	3.49732e-05
TC013593-RA	11765.7	0.267747	0.0523603	5.11354	3.16175e-07	2.79764e-06
TC009296-RA	7081.57	0.267796	0.0818776	3.27068	0.00107289	0.00422319
TC016104-RB	1587.48	0.268199	0.0602141	4.45408	8.42519e-06	5.59519e-05
TC030603-RA	612.645	0.268568	0.0691723	3.8826	0.000103347	0.00052982
TC009713-RA	1089.53	0.26865	0.0705985	3.80532	0.00014162	0.000701731
TC012101-RA	3887.73	0.268729	0.0423241	6.34932	2.16269e-10	3.25898e-09
TC032089-RA	1536.24	0.269177	0.058877	4.57186	4.83422e-06	3.39735e-05
TC034140-RA	1537.64	0.269205	0.0627422	4.29065	1.78151e-05	0.000110024
TC033055-RC	12395.6	0.269245	0.079474	3.38783	0.000704468	0.00290672
TC032649-RA	11379.2	0.269391	0.062914	4.28189	1.85312e-05	0.000113768
TC009896-RA	4347.21	0.269418	0.0672646	4.00535	6.19258e-05	0.000336184
TC030765-RA	3916.99	0.269546	0.0607504	4.43695	9.12417e-06	6.00803e-05
TC032605-RA	1659.54	0.269855	0.0661505	4.07942	4.51491e-05	0.00025204
TC009971-RA	880.4	0.269931	0.0760556	3.54913	0.00038651	0.00171856
TC010593-RA	2356.61	0.269944	0.0778685	3.46666	0.00052696	0.00226136
TC030737-RA	2148.36	0.270099	0.0464579	5.81385	6.10538e-09	7.36914e-08
TC015421-RA	953.608	0.270535	0.0678789	3.98555	6.73239e-05	0.000362639
TC011763-RA	4098.86	0.271062	0.0784226	3.45642	0.000547394	0.00233375
TC032188-RA	1260.46	0.271218	0.0667271	4.06459	4.81179e-05	0.000267174
TC030695-RA	823.363	0.271317	0.0720751	3.76437	0.000166966	0.000809882
TC015268-RA	6037.77	0.27134	0.0604436	4.48915	7.15083e-06	4.83937e-05
TC033213-RA	6356.54	0.271489	0.0454405	5.9746	2.30655e-09	2.98388e-08
TC006564-RA	2043.31	0.271536	0.0425108	6.38746	1.68661e-10	2.58543e-09
TC032877-RA	14843.4	0.27172	0.0556781	4.88019	1.05983e-06	8.44678e-06
TC003350-RA	839.79	0.271832	0.0874844	3.10721	0.00188862	0.00698581
TC000832-RA	1030.14	0.271875	0.0852988	3.18732	0.00143598	0.00546772
TC032391-RA	544.909	0.272013	0.0818206	3.32451	0.000885745	0.00355626
TC034217-RD	4031.09	0.272158	0.0650554	4.18348	2.8708e-05	0.000168269
TC001560-RA	4009.38	0.272269	0.0587055	4.63787	3.5202e-06	2.55775e-05
TC008773-RA	1299.5	0.272287	0.0639315	4.25904	2.05302e-05	0.000124322
TC031885-RA	825.713	0.272517	0.0770422	3.53724	0.000404326	0.00179009
TC032681-RA	3590.25	0.272635	0.0687392	3.96622	7.30219e-05	0.000390119
TC011837-RA	505.005	0.272728	0.0893019	3.054	0.00225811	0.0081916
TC007480-RA	3145.03	0.272959	0.0399736	6.82848	8.58204e-12	1.60923e-10
TC031680-RA	887.698	0.273277	0.0740168	3.69209	0.00022242	0.00104463
TC011717-RA	5244.72	0.27331	0.0615677	4.43917	9.03049e-06	5.95581e-05
TC032158-RA	9525.83	0.273419	0.067499	4.05071	5.10634e-05	0.000281767
TC032344-RA	774.349	0.273478	0.071752	3.81143	0.000138163	0.000687881
TC005164-RA	8131.46	0.273769	0.0496643	5.5124	3.53983e-08	3.67032e-07
TC001624-RA	3213.29	0.273779	0.0610527	4.4843	7.31531e-06	4.93449e-05
TC013178-RA	20245.3	0.273814	0.0434545	6.30116	2.95429e-10	4.38802e-09
TC000085-RA	3595.91	0.274255	0.0663898	4.13098	3.61213e-05	0.000206845
TC014971-RA	5872.47	0.274328	0.0406951	6.74105	1.57249e-11	2.80074e-10
TC031494-RB	14741.8	0.27455	0.0624048	4.3995	1.08501e-05	7.01451e-05
TC002136-RA	12363.9	0.274693	0.0623671	4.40446	1.06046e-05	6.87361e-05
TC004938-RA	2417.76	0.274895	0.0556352	4.94102	7.77148e-07	6.38566e-06
TC012556-RA	2565.13	0.275108	0.0729818	3.76954	0.000163551	0.000794242
TC009902-RA	2383.44	0.275259	0.039877	6.90269	5.10286e-12	9.88142e-11
TC013076-RA	905.131	0.275681	0.06717	4.10424	4.05654e-05	0.000229336
TC008260-RA	25997.3	0.275771	0.065236	4.22729	2.36525e-05	0.000140962
TC003499-RA	1344.03	0.276572	0.0630734	4.38493	1.16025e-05	7.45437e-05
TC006853-RA	8228.28	0.276864	0.0566428	4.8879	1.01918e-06	8.14819e-06
TC007825-RA	4731.96	0.276905	0.0622229	4.45021	8.57878e-06	5.68202e-05
TC014056-RA	42512.9	0.277167	0.0426333	6.5012	7.96823e-11	1.27001e-09
TC014994-RA	2952.64	0.277278	0.0602539	4.60183	4.18794e-06	2.98364e-05
TC030673-RB	15589.4	0.277484	0.0825082	3.3631	0.000770717	0.00313943
TC007685-RA	1840.66	0.277584	0.0473885	5.85763	4.69509e-09	5.77343e-08
TC000562-RA	944.136	0.277765	0.0771235	3.60156	0.00031631	0.00143517
TC016245-RA	583.008	0.27779	0.0842122	3.29869	0.000971361	0.00386802
TC033105-RB	8179.91	0.278032	0.0698574	3.98	6.89165e-05	0.000370415
TC001771-RC	1249.4	0.278271	0.0805118	3.45628	0.000547696	0.00233423
TC014996-RA	1609.12	0.278513	0.0829519	3.35753	0.000786435	0.00319509
TC015692-RA	1578.69	0.278539	0.0800673	3.47881	0.000503638	0.00217027
TC009607-RA	17867.3	0.278768	0.0480654	5.79978	6.64036e-09	7.97613e-08
TC016225-RA	1249.25	0.278853	0.0637677	4.37296	1.22574e-05	7.83865e-05
TC000903-RA	3771.28	0.279322	0.050305	5.55257	2.81504e-08	2.97844e-07
TC005345-RA	7276.77	0.280021	0.0411873	6.79873	1.05546e-11	1.9555e-10
TC013552-RA	1309.71	0.280387	0.062714	4.47089	7.78935e-06	5.21471e-05
TC014284-RA	569.098	0.280426	0.0936974	2.99289	0.00276351	0.00973255
TC006469-RA	653.355	0.280441	0.0753343	3.72261	0.000197171	0.000939973
TC013165-RA	2366.87	0.280454	0.0578445	4.84841	1.24456e-06	9.78024e-06
TC004607-RB	2224.37	0.280897	0.0608543	4.61589	3.91406e-06	2.80459e-05
TC014205-RA	1256.03	0.28099	0.0564388	4.97866	6.40265e-07	5.36096e-06
TC001226-RA	17337.5	0.281179	0.0386097	7.2826	3.27438e-13	7.33461e-12
TC000269-RA	2051.26	0.2816	0.0738544	3.81291	0.000137341	0.000684613
TC010546-RA	2305.34	0.281633	0.0712332	3.95367	7.69605e-05	0.000407311
TC011952-RA	561.952	0.281847	0.0753831	3.73886	0.000184858	0.000889037
TC010883-RA	662.253	0.281876	0.0894874	3.1499	0.00163325	0.00612692
TC034432-RA	32909.1	0.281957	0.0489561	5.75939	8.442e-09	9.87309e-08
TC002403-RB	2141.38	0.281998	0.0571811	4.93166	8.15351e-07	6.65121e-06
TC005717-RA	1719.26	0.28271	0.0555984	5.08486	3.67894e-07	3.23455e-06
TC007699-RA	43552.3	0.28303	0.0565242	5.00724	5.52166e-07	4.66975e-06
TC013578-RA	15960.6	0.283308	0.0460695	6.14957	7.76939e-10	1.08162e-08
TC007953-RA	8406.6	0.283335	0.0393828	7.19439	6.27413e-13	1.35182e-11
TC034448-RA	5781.61	0.28375	0.0451192	6.2889	3.1973e-10	4.72638e-09
TC033438-RA	977.094	0.283798	0.0832381	3.40947	0.000650888	0.0027172
TC005921-RA	587.85	0.283808	0.0939551	3.02068	0.00252211	0.0089871
TC010807-RA	16970.1	0.283987	0.0514061	5.52439	3.30631e-08	3.45703e-07
TC012645-RB	6485.94	0.284258	0.0505843	5.61949	1.91525e-08	2.09783e-07
TC001072-RA	2613.34	0.284578	0.05943	4.78846	1.68069e-06	1.29057e-05
TC014756-RA	3715.02	0.285333	0.0469838	6.073	1.25539e-09	1.69273e-08
TC010784-RA	15437.9	0.285476	0.0380888	7.49499	6.6302e-14	1.61621e-12
TC007055-RA	7140.63	0.285554	0.0463746	6.15756	7.3874e-10	1.03191e-08
TC000048-RA	3666.51	0.285585	0.0499671	5.71547	1.09402e-08	1.26051e-07
TC000506-RA	741.48	0.285653	0.076398	3.739	0.00018475	0.000888859
TC001577-RA	3520.47	0.285655	0.0507844	5.62487	1.85647e-08	2.04426e-07
TC031432-RA	1627.03	0.286356	0.0751849	3.80869	0.000139707	0.000694456
TC004391-RA	4988.04	0.286377	0.0485151	5.90284	3.5729e-09	4.4867e-08
TC009600-RA	1541.34	0.287043	0.0770252	3.72661	0.000194076	0.000927268
TC012273-RA	3544.23	0.287152	0.0442205	6.49364	8.37888e-11	1.33035e-09
TC034515-RB	11961.5	0.28735	0.0537234	5.34869	8.85917e-08	8.57099e-07
TC003713-RA	1696.92	0.287421	0.0606222	4.74119	2.12472e-06	1.61261e-05
TC007674-RA	28154.3	0.28766	0.0426813	6.73973	1.5868e-11	2.82219e-10
TC001965-RA	5045.64	0.287783	0.045953	6.26255	3.78728e-10	5.52622e-09
TC012663-RA	1329.82	0.287928	0.0483941	5.94966	2.68705e-09	3.44031e-08
TC014241-RA	15205.7	0.287933	0.0587623	4.89996	9.58553e-07	7.69815e-06
TC011043-RA	5739.85	0.288046	0.0357611	8.05474	7.96465e-16	2.3802e-14
TC007507-RA	1458.57	0.288188	0.0620377	4.64537	3.39469e-06	2.47669e-05
TC007057-RA	500.01	0.288212	0.0851472	3.38487	0.000712118	0.00293244
TC014608-RA	1490.14	0.288292	0.0500985	5.75452	8.68908e-09	1.0124e-07
TC034654-RA	888.683	0.288707	0.0901823	3.20137	0.00136776	0.00524329
TC002881-RA	13958.9	0.288844	0.0591956	4.87948	1.06364e-06	8.46016e-06
TC016023-RA	3431.65	0.289072	0.0507115	5.70034	1.19572e-08	1.36128e-07
TC034704-RA	1485.57	0.289285	0.0826548	3.49992	0.000465402	0.00202374
TC008103-RA	1248.49	0.28939	0.0570177	5.07544	3.86594e-07	3.37747e-06
TC032790-RA	13738.7	0.289651	0.0730723	3.96389	7.37378e-05	0.0003931
TC004244-RA	5518.23	0.289864	0.0553095	5.24076	1.59914e-07	1.48695e-06
TC013723-RB	1965.76	0.289882	0.0663121	4.37147	1.2341e-05	7.88e-05
TC032328-RD	3446.54	0.289946	0.0863342	3.35842	0.000783894	0.0031858
TC009616-RA	1045.31	0.289966	0.0921329	3.14725	0.00164812	0.00617524
TC006527-RA	9874.88	0.290244	0.0637432	4.55333	5.28041e-06	3.68384e-05
TC031092-RA	1081.17	0.290364	0.059635	4.86901	1.12157e-06	8.87548e-06
TC033171-RA	1741.8	0.290641	0.061318	4.7399	2.13827e-06	1.6219e-05
TC010195-RB	9882	0.290694	0.0709913	4.09478	4.22564e-05	0.000237384
TC001701-RA	1401.57	0.290788	0.0662109	4.39185	1.12392e-05	7.23965e-05
TC005276-RA	4457.58	0.290848	0.0363629	7.99849	1.25951e-15	3.69297e-14
TC034783-RB	1151.05	0.291362	0.0798934	3.64688	0.000265445	0.00122541
TC008869-RA	2534.36	0.291522	0.0495838	5.87939	4.1178e-09	5.10903e-08
TC004063-RA	15698	0.292041	0.0604341	4.83238	1.34909e-06	1.0547e-05
TC005545-RA	2929.2	0.292363	0.0479508	6.09715	1.07974e-09	1.46817e-08
TC003706-RA	3939.82	0.292375	0.0466801	6.26336	3.76766e-10	5.50818e-09
TC013391-RA	8146.57	0.292665	0.0842865	3.47226	0.000516096	0.00221704
TC031212-RA	4843.25	0.29329	0.0545646	5.3751	7.65404e-08	7.49252e-07
TC034762-RA	2534.88	0.293614	0.0853903	3.43849	0.000584963	0.00246852
TC007731-RA	1802.82	0.293664	0.0514577	5.70689	1.1506e-08	1.31715e-07
TC014065-RA	4661.04	0.293855	0.0535023	5.49239	3.96539e-08	4.0945e-07
TC033450-RB	3378.26	0.293902	0.0672743	4.36871	1.24981e-05	7.97619e-05
TC010472-RA	2500.27	0.294073	0.0793976	3.70381	0.000212386	0.00100433
TC006019-RA	4761.3	0.294543	0.0641918	4.58848	4.46487e-06	3.16461e-05
TC001039-RD	987.628	0.294648	0.0970269	3.03677	0.00239128	0.00858707
TC005423-RA	421.45	0.294728	0.0858954	3.43125	0.000600812	0.00252939
TC030714-RA	12011.2	0.294922	0.0389014	7.58128	3.42172e-14	8.69914e-13
TC001621-RA	11588	0.295763	0.0625656	4.72725	2.27586e-06	1.71579e-05
TC011748-RA	1240.59	0.296413	0.0748596	3.95959	7.50774e-05	0.000399043
TC000029-RA	3811.85	0.296586	0.0541877	5.47331	4.41703e-08	4.527e-07
TC033928-RA	2178.7	0.296842	0.0628853	4.72037	2.3542e-06	1.7695e-05
TC012037-RA	431.251	0.296928	0.0926868	3.20357	0.00135737	0.00520675
TC010493-RA	1787.77	0.297232	0.0864457	3.43836	0.000585245	0.00246887
TC010400-RA	4729.83	0.297262	0.0458063	6.48954	8.6097e-11	1.36178e-09
TC004768-RA	6041.78	0.297542	0.0628177	4.7366	2.17334e-06	1.64549e-05
TC011851-RA	1062.83	0.29758	0.0679215	4.38124	1.18008e-05	7.57007e-05
TC005650-RA	1026.91	0.297832	0.0752911	3.95573	7.63001e-05	0.000404504
TC012873-RA	6297.79	0.297894	0.0398621	7.47311	7.83223e-14	1.89436e-12
TC012434-RA	2188.74	0.297922	0.0589614	5.05284	4.35283e-07	3.75864e-06
TC002215-RA	789.993	0.298324	0.0606426	4.91939	8.6816e-07	7.05422e-06
TC004839-RA	7250.27	0.298356	0.0498869	5.98065	2.22248e-09	2.88112e-08
TC004641-RA	12592.4	0.298387	0.044506	6.70442	2.02212e-11	3.5407e-10
TC013367-RA	6061.17	0.298514	0.0309174	9.65519	4.67304e-22	2.64069e-20
TC003628-RB	839.411	0.29859	0.0991093	3.01274	0.00258904	0.00920418
TC014275-RB	28481.5	0.299001	0.0637811	4.68792	2.75996e-06	2.05214e-05
TC015347-RA	5045.48	0.299197	0.053888	5.5522	2.82092e-08	2.98212e-07
TC015766-RA	7437.67	0.299326	0.0531869	5.62781	1.82513e-08	2.01331e-07
TC004719-RA	8550.3	0.299358	0.0461094	6.49234	8.45144e-11	1.34016e-09
TC033414-RD	12997.8	0.299597	0.0983165	3.04727	0.00230931	0.00832878
TC011119-RA	499.232	0.299851	0.0894643	3.35163	0.000803386	0.0032541
TC004133-RB	13176.7	0.299918	0.0647111	4.63472	3.57414e-06	2.58938e-05
TC004898-RA	9030.1	0.301013	0.0443902	6.78106	1.19296e-11	2.18421e-10
TC008047-RA	1412.29	0.301367	0.0838109	3.59579	0.000323405	0.00146309
TC011813-RB	4161.28	0.302053	0.0811845	3.72058	0.000198766	0.000946404
TC000968-RA	8185.49	0.30222	0.061444	4.91862	8.71544e-07	7.07248e-06
TC032832-RA	1086.82	0.302313	0.0674807	4.48	7.46443e-06	5.01881e-05
TC003479-RA	3978.4	0.302395	0.0646397	4.67817	2.8945e-06	2.13811e-05
TC006470-RA	3699.3	0.302606	0.0559504	5.40847	6.35653e-08	6.32195e-07
TC011073-RB	7668.34	0.302642	0.0811694	3.72852	0.000192606	0.000921664
TC015970-RB	4039.86	0.302784	0.0894921	3.38336	0.000716049	0.00294585
TC008291-RD	14691.5	0.302815	0.0613697	4.93428	8.04449e-07	6.57522e-06
TC001741-RA	1311.27	0.303423	0.0627421	4.83604	1.32448e-06	1.03821e-05
TC006133-RA	3611	0.303714	0.0524286	5.79291	6.91771e-09	8.27729e-08
TC031186-RB	13764.5	0.303774	0.0636045	4.77598	1.78835e-06	1.36733e-05
TC014483-RA	1105.39	0.303853	0.0731019	4.15657	3.23058e-05	0.000187063
TC031778-RA	568.879	0.303989	0.0876026	3.4701	0.000520273	0.00223344
TC008616-RA	3368	0.304314	0.0488835	6.22528	4.80694e-10	6.90865e-09
TC008551-RA	1740.12	0.304324	0.0694391	4.38261	1.17265e-05	7.52628e-05
TC033996-RA	1727.74	0.304543	0.101937	2.98755	0.00281224	0.00987901
TC008061-RA	843.812	0.304582	0.0687826	4.42818	9.50323e-06	6.22139e-05
TC001711-RC	2674.99	0.304729	0.0724506	4.20602	2.59902e-05	0.000153643
TC004637-RA	2482.93	0.304843	0.0588811	5.17727	2.25157e-07	2.04916e-06
TC011081-RD	2972.48	0.304857	0.0473235	6.44198	1.17923e-10	1.83942e-09
TC030715-RA	2413.67	0.304978	0.0452669	6.73733	1.61326e-11	2.85292e-10
TC000095-RA	1243.79	0.304995	0.0669566	4.55512	5.23566e-06	3.66053e-05
TC009770-RA	4998.45	0.305161	0.0494706	6.16854	6.89225e-10	9.73688e-09
TC005530-RA	1618.02	0.305379	0.0536465	5.69242	1.25248e-08	1.422e-07
TC008049-RA	7963.12	0.305949	0.0772138	3.96236	7.4211e-05	0.000395283
TC006775-RA	6629.28	0.306136	0.046942	6.52159	6.95679e-11	1.11596e-09
TC001464-RD	3315.17	0.306457	0.102417	2.99224	0.00276935	0.00975036
TC010805-RA	8707.62	0.306727	0.0789871	3.88326	0.000103066	0.000528931
TC004759-RA	2006.24	0.307016	0.0653911	4.69507	2.66513e-06	1.984e-05
TC006542-RA	1909.18	0.307087	0.0725062	4.23532	2.28227e-05	0.000136672
TC008270-RA	2742.91	0.308024	0.0573037	5.37529	7.6459e-08	7.49045e-07
TC010885-RA	1756.92	0.308209	0.0495736	6.2172	5.06095e-10	7.26532e-09
TC014566-RB	3519.25	0.308377	0.0483633	6.37625	1.81474e-10	2.75469e-09
TC034613-RA	1033.45	0.30841	0.0845412	3.64804	0.000264248	0.00122078
TC013589-RA	9069.72	0.308761	0.0585212	5.27605	1.31999e-07	1.24697e-06
TC032864-RA	10779.6	0.308763	0.0666934	4.6296	3.66374e-06	2.64504e-05
TC013188-RA	2173.75	0.30882	0.0696926	4.43118	9.37194e-06	6.14515e-05
TC010104-RA	611.525	0.308917	0.08427	3.6658	0.000246564	0.00114719
TC004742-RA	2378.54	0.309008	0.0507427	6.08971	1.13116e-09	1.53021e-08
TC002131-RA	16948.3	0.309027	0.0412248	7.49614	6.57233e-14	1.60525e-12
TC000589-RA	1453.69	0.309351	0.0864684	3.57762	0.000346742	0.00155733
TC009789-RA	3040.7	0.30939	0.0547159	5.65447	1.56324e-08	1.74142e-07
TC007156-RA	16254.8	0.309967	0.0415288	7.46392	8.3986e-14	2.02741e-12
TC031364-RA	3325.47	0.310097	0.0802611	3.8636	0.000111728	0.000568334
TC031290-RA	3932.89	0.310184	0.0538569	5.7594	8.44117e-09	9.87309e-08
TC005785-RA	704.538	0.310324	0.0909348	3.4126	0.000643468	0.00268894
TC008711-RA	14002.8	0.310339	0.0420367	7.38256	1.55269e-13	3.63523e-12
TC015577-RA	5141.67	0.311156	0.0547111	5.68726	1.29096e-08	1.46035e-07
TC030906-RA	1616.49	0.311259	0.0652678	4.76895	1.85193e-06	1.41333e-05
TC000126-RA	283.91	0.311653	0.103269	3.01789	0.00254542	0.00905685
TC015986-RA	6346.12	0.311779	0.0762471	4.08906	4.33118e-05	0.000242546
TC012053-RA	2811.12	0.311835	0.0542311	5.75011	8.91833e-09	1.03619e-07
TC033414-RB	5005.28	0.31195	0.0886262	3.51984	0.000431807	0.00189623
TC015127-RA	553.545	0.312263	0.0905783	3.44743	0.00056594	0.00240047
TC002422-RA	1320.6	0.312804	0.058913	5.30959	1.09872e-07	1.05153e-06
TC013025-RA	16835.8	0.313501	0.0456331	6.87005	6.41802e-12	1.23131e-10
TC032198-RA	2343.68	0.314947	0.0925126	3.40437	0.000663179	0.00276203
TC001771-RD	1218.74	0.315142	0.0812571	3.87833	0.000105177	0.00053809
TC012345-RA	17479.4	0.315177	0.0509186	6.18981	6.02371e-10	8.59779e-09
TC012274-RA	3082.96	0.315442	0.0838151	3.76354	0.000167525	0.000812273
TC005457-RA	3193.37	0.315593	0.0460637	6.85123	7.32157e-12	1.38964e-10
TC032287-RA	8239.39	0.315642	0.094468	3.34126	0.000833987	0.00336191
TC011718-RA	3049.47	0.315723	0.0671859	4.69924	2.61127e-06	1.94858e-05
TC003441-RA	1658.38	0.315978	0.0589741	5.35792	8.41859e-08	8.18295e-07
TC031421-RA	1394.09	0.316356	0.0837329	3.77816	0.000157994	0.000769364
TC034531-RA	7448.33	0.316765	0.0814393	3.88958	0.000100418	0.000517148
TC000140-RA	909.51	0.317257	0.0569028	5.57541	2.46943e-08	2.63972e-07
TC011230-RA	619.416	0.317258	0.0713103	4.44898	8.62787e-06	5.70541e-05
TC003517-RA	736.776	0.317311	0.0803207	3.95055	7.79722e-05	0.000412314
TC012280-RA	2086.83	0.318026	0.0590561	5.38514	7.23867e-08	7.11585e-07
TC011442-RA	609.452	0.318202	0.0952256	3.34156	0.000833099	0.00335942
TC003148-RA	736.128	0.318385	0.0746936	4.26254	2.02118e-05	0.000122632
TC031426-RA	430.98	0.319347	0.095409	3.34714	0.000816499	0.00330276
TC003675-RA	1655	0.319395	0.0780658	4.09135	4.28867e-05	0.00024049
TC012353-RA	7028.07	0.319426	0.0529378	6.03398	1.59969e-09	2.12927e-08
TC031382-RA	4485.77	0.319517	0.0530556	6.0223	1.71954e-09	2.26459e-08
TC030585-RA	5736.83	0.319638	0.0593064	5.3896	7.0614e-08	6.97279e-07
TC034702-RA	1146.56	0.321509	0.0760408	4.22811	2.35658e-05	0.000140581
TC034544-RA	1874.02	0.321548	0.0928327	3.46373	0.000532736	0.00228064
TC015097-RA	1110.78	0.322012	0.0849294	3.79153	0.000149722	0.000736582
TC011210-RA	2640.69	0.322539	0.0591689	5.45116	5.00432e-08	5.07867e-07
TC008966-RA	4899.65	0.322973	0.0696483	4.63719	3.53172e-06	2.56313e-05
TC005547-RA	4163.04	0.323823	0.042952	7.53919	4.72891e-14	1.17815e-12
TC009882-RA	1193.4	0.324122	0.0538094	6.02351	1.70671e-09	2.25482e-08
TC004672-RA	2192.22	0.324868	0.0538979	6.02748	1.66536e-09	2.20252e-08
TC031275-RA	1971.79	0.325118	0.0767312	4.2371	2.26422e-05	0.000135919
TC005757-RA	3446.9	0.325465	0.0585144	5.56214	2.66493e-08	2.82924e-07
TC007859-RA	1472.79	0.325682	0.087059	3.74094	0.000183334	0.000883073
TC009261-RA	2017.77	0.326549	0.0607104	5.37879	7.49887e-08	7.35221e-07
TC035016-RA	999.802	0.326876	0.0889456	3.67501	0.000237842	0.00110951
TC007861-RA	7051.23	0.326968	0.0700157	4.66993	3.01306e-06	2.22305e-05
TC000268-RB	1825.95	0.32746	0.101568	3.22406	0.00126389	0.0048873
TC015197-RA	545.21	0.327616	0.0783408	4.18193	2.89046e-05	0.000169341
TC000988-RA	4354.52	0.327726	0.0548684	5.97296	2.32994e-09	3.011e-08
TC032650-RA	2434.47	0.328336	0.104395	3.14514	0.00166009	0.00621821
TC034053-RA	4741.67	0.32834	0.0507899	6.46468	1.01516e-10	1.59148e-09
TC014390-RA	2469.45	0.328576	0.0623193	5.27247	1.34603e-07	1.26868e-06
TC034054-RA	1033.87	0.328579	0.0705423	4.65791	3.19444e-06	2.34712e-05
TC013701-RB	5994.06	0.328974	0.0801693	4.10349	4.06963e-05	0.000229971
TC012521-RA	35713.6	0.329075	0.0763822	4.30827	1.64539e-05	0.000102277
TC010407-RA	1378.35	0.329384	0.0686416	4.7986	1.5978e-06	1.23117e-05
TC011028-RA	11534.1	0.330653	0.0559514	5.90965	3.42839e-09	4.33148e-08
TC012687-RA	1162.64	0.332109	0.0768043	4.32409	1.53163e-05	9.55406e-05
TC001097-RA	306.988	0.332554	0.0943075	3.52627	0.000421453	0.00185798
TC032760-RB	12887.9	0.332607	0.111288	2.98871	0.00280161	0.00984444
TC011645-RA	2491.3	0.333285	0.0497768	6.6956	2.14789e-11	3.72941e-10
TC004496-RA	1709.29	0.333393	0.0568016	5.86943	4.37299e-09	5.39335e-08
TC009514-RA	1813.68	0.333727	0.0579314	5.76073	8.37515e-09	9.81337e-08
TC034318-RE	2796.17	0.334267	0.106628	3.13489	0.00171917	0.00640475
TC011008-RA	1417.79	0.334401	0.0711963	4.69688	2.6416e-06	1.96885e-05
TC007325-RA	812.31	0.334511	0.0685995	4.8763	1.08097e-06	8.58146e-06
TC011798-RA	1389.74	0.335111	0.0653456	5.12828	2.92396e-07	2.6114e-06
TC010559-RA	2507.98	0.335319	0.0562082	5.96566	2.43652e-09	3.139e-08
TC008316-RA	1389	0.33607	0.0741543	4.53204	5.84165e-06	4.02346e-05
TC013927-RA	1662.35	0.336255	0.0675184	4.98021	6.35168e-07	5.32462e-06
TC005946-RA	836.112	0.336368	0.0796883	4.22105	2.43168e-05	0.000144644
TC006801-RA	4383.96	0.336389	0.0548326	6.13484	8.52465e-10	1.17885e-08
TC032328-RB	894.186	0.336442	0.109855	3.06259	0.00219432	0.00798123
TC000248-RA	806.067	0.336667	0.108346	3.10732	0.0018879	0.00698522
TC001109-RA	20171.7	0.337005	0.0492115	6.84809	7.48422e-12	1.41835e-10
TC004531-RA	1690.66	0.337498	0.0592819	5.6931	1.24752e-08	1.41766e-07
TC007465-RA	667.799	0.338435	0.0914461	3.70092	0.000214817	0.00101351
TC004551-RB	7716.67	0.338638	0.0827886	4.09039	4.3064e-05	0.000241267
TC002388-RA	1921.57	0.339124	0.0695153	4.8784	1.06948e-06	8.50011e-06
TC010234-RA	2462.92	0.339273	0.0756978	4.48194	7.3968e-06	4.97603e-05
TC033661-RA	36784.5	0.339328	0.1062	3.19517	0.00139747	0.005344
TC012074-RA	5750.47	0.340102	0.0588211	5.78197	7.38287e-09	8.758e-08
TC004824-RA	3267.9	0.340795	0.0406159	8.39067	4.8336e-17	1.64634e-15
TC009670-RA	6135.49	0.341469	0.040859	8.35727	6.4188e-17	2.14512e-15
TC031985-RA	2268.58	0.341648	0.0685054	4.98716	6.12718e-07	5.16015e-06
TC000243-RA	4185.79	0.341903	0.0489973	6.97799	2.99425e-12	5.97505e-11
TC013052-RA	12804.3	0.342265	0.0334379	10.2358	1.37008e-24	9.84554e-23
TC003911-RA	1460.85	0.342525	0.0724878	4.72528	2.29797e-06	1.73142e-05
TC008935-RA	576.847	0.34323	0.0863282	3.97587	7.01224e-05	0.000376145
TC013115-RA	351.645	0.34323	0.107786	3.18438	0.00145067	0.00551929
TC002340-RA	6543.39	0.34331	0.0557369	6.15947	7.29883e-10	1.02299e-08
TC032451-RA	3059.36	0.343388	0.0693056	4.95469	7.24445e-07	5.99221e-06
TC014676-RA	7722.25	0.344173	0.0613944	5.60595	2.07122e-08	2.25082e-07
TC015243-RA	1268.81	0.34429	0.0510481	6.74442	1.53644e-11	2.75056e-10
TC004992-RA	1563.69	0.345015	0.0732912	4.70745	2.50829e-06	1.87624e-05
TC007248-RA	3226.92	0.345387	0.106925	3.23017	0.00123718	0.00480643
TC033713-RA	2150.82	0.346183	0.0745751	4.64208	3.44917e-06	2.51201e-05
TC003573-RA	2126.29	0.346389	0.0634756	5.45704	4.8414e-08	4.9254e-07
TC003232-RA	1057.93	0.347134	0.0641146	5.41427	6.15386e-08	6.14496e-07
TC032108-RA	541.203	0.34715	0.0899295	3.86025	0.000113271	0.000575003
TC002129-RA	1335.31	0.347553	0.0787767	4.41187	1.02481e-05	6.6599e-05
TC030648-RA	1137.11	0.347857	0.0524624	6.63058	3.34366e-11	5.60976e-10
TC010162-RA	4178.39	0.348079	0.0557925	6.23881	4.4092e-10	6.37386e-09
TC002591-RA	732.049	0.348464	0.106999	3.25669	0.00112721	0.00440815
TC010140-RA	1981.76	0.348786	0.0655429	5.32149	1.02921e-07	9.87279e-07
TC031081-RA	8257.71	0.349029	0.0870031	4.01169	6.02855e-05	0.000327852
TC008666-RA	8338.23	0.349699	0.0418814	8.34975	6.841e-17	2.28009e-15
TC002540-RA	8589.79	0.349927	0.047738	7.33015	2.29899e-13	5.26354e-12
TC015066-RF	2518.05	0.350887	0.0828266	4.2364	2.2713e-05	0.000136212
TC015048-RA	5577.95	0.351024	0.0443273	7.91891	2.39599e-15	6.78519e-14
TC003956-RA	661.442	0.351616	0.117388	2.99534	0.0027414	0.00965743
TC001105-RA	1233.16	0.353141	0.0658584	5.36213	8.22454e-08	8.01313e-07
TC031924-RA	2412.3	0.353192	0.0858376	4.11466	3.87757e-05	0.000220622
TC032824-RA	7497.13	0.353608	0.0513033	6.8925	5.482e-12	1.05827e-10
TC011976-RA	659.926	0.354596	0.112265	3.15856	0.0015855	0.005973
TC009145-RB	2377.41	0.354894	0.0764635	4.64135	3.46146e-06	2.51949e-05
TC033532-RA	339.045	0.355009	0.112892	3.14468	0.00166271	0.0062243
TC014271-RA	25693.9	0.356574	0.0538311	6.62393	3.49765e-11	5.86021e-10
TC011226-RA	2132.76	0.356709	0.103289	3.4535	0.000553353	0.00235431
TC008153-RA	1039.46	0.35677	0.0911408	3.91449	9.05946e-05	0.000471638
TC033871-RA	925.926	0.356972	0.0709634	5.03036	4.89548e-07	4.17425e-06
TC008662-RA	1096.05	0.357546	0.0860476	4.15521	3.24987e-05	0.000188006
TC006495-RA	8227.82	0.358037	0.0660284	5.42247	5.87809e-08	5.89326e-07
TC012645-RA	4705.49	0.358158	0.0614511	5.82835	5.59779e-09	6.80271e-08
TC004246-RA	2461.11	0.358837	0.0545478	6.5784	4.75525e-11	7.81974e-10
TC000425-RA	960.46	0.358975	0.0901244	3.98311	6.80199e-05	0.000365754
TC033836-RA	249.2	0.35966	0.117844	3.052	0.00227323	0.00823928
TC008486-RC	1282.21	0.361739	0.114737	3.15277	0.0016173	0.00607539
TC001356-RA	1606.01	0.361928	0.0686578	5.27148	1.35328e-07	1.27455e-06
TC033528-RA	38036.2	0.362139	0.118664	3.0518	0.00227474	0.00824236
TC003021-RA	15886.2	0.362156	0.0495791	7.30461	2.78079e-13	6.26283e-12
TC015028-RA	1372.17	0.36274	0.0641188	5.65732	1.53759e-08	1.71901e-07
TC009518-RA	1477.77	0.363147	0.0569048	6.38167	1.75173e-10	2.66554e-09
TC001239-RA	5069.74	0.3632	0.081849	4.43744	9.10357e-06	5.99764e-05
TC031042-RA	2932.25	0.36333	0.0551035	6.59359	4.2933e-11	7.11658e-10
TC014340-RA	7208.65	0.364138	0.0804079	4.52864	5.93636e-06	4.08417e-05
TC030605-RA	8534.8	0.364409	0.056981	6.39528	1.60255e-10	2.46266e-09
TC030948-RA	6560.28	0.364792	0.0576904	6.32326	2.56094e-10	3.84048e-09
TC006107-RA	40305.1	0.364903	0.0645995	5.64871	1.6166e-08	1.79603e-07
TC034726-RC	2913.56	0.365176	0.0641117	5.69593	1.22702e-08	1.39564e-07
TC011359-RA	953.381	0.365306	0.0674705	5.41431	6.15259e-08	6.14496e-07
TC016383-RA	1474.18	0.365481	0.0903157	4.04671	5.1943e-05	0.000286112
TC032755-RB	1850.41	0.365554	0.0941863	3.88118	0.000103951	0.000532695
TC014017-RA	4344.51	0.366078	0.0573544	6.38275	1.7394e-10	2.65653e-09
TC014289-RA	52130.1	0.366109	0.0634745	5.76782	8.03057e-09	9.49012e-08
TC003767-RA	3456.81	0.36636	0.0540635	6.77648	1.23142e-11	2.24143e-10
TC031038-RA	2176.38	0.366361	0.072586	5.04726	4.48181e-07	3.84792e-06
TC034197-RA	3441.47	0.367165	0.0832726	4.40919	1.03756e-05	6.73927e-05
TC012729-RA	1413.13	0.368733	0.0757033	4.87076	1.11171e-06	8.81429e-06
TC032664-RA	1359.69	0.370708	0.0820942	4.51564	6.31263e-06	4.32151e-05
TC012674-RA	1360.87	0.371066	0.0609158	6.09147	1.11882e-09	1.51516e-08
TC015663-RA	13659.9	0.371354	0.0637372	5.82632	5.66618e-09	6.87239e-08
TC007297-RA	1679.42	0.3715	0.0757072	4.90706	9.24504e-07	7.45359e-06
TC006507-RA	503.243	0.371812	0.0913944	4.06822	4.73745e-05	0.000263399
TC012253-RB	8778.11	0.372394	0.0393178	9.47137	2.76193e-21	1.43666e-19
TC001071-RA	2948.05	0.372755	0.0718742	5.18621	2.14615e-07	1.95608e-06
TC009803-RA	3523.2	0.37294	0.071653	5.20481	1.94191e-07	1.78168e-06
TC001593-RA	906.162	0.374311	0.0695201	5.38421	7.27635e-08	7.1453e-07
TC000127-RA	296.376	0.374509	0.112434	3.33093	0.000865575	0.00348134
TC031986-RB	4598.58	0.375024	0.0600531	6.24488	4.24127e-10	6.1454e-09
TC005573-RA	1831.24	0.375089	0.0716024	5.2385	1.61891e-07	1.50308e-06
TC015952-RA	475.93	0.375441	0.078713	4.76975	1.84452e-06	1.40854e-05
TC014294-RA	8765.87	0.37706	0.0349655	10.7838	4.10783e-27	3.78286e-25
TC015635-RA	300.434	0.377343	0.112159	3.36436	0.000767217	0.00312723
TC004295-RB	1286.24	0.377636	0.095213	3.96623	7.30198e-05	0.000390119
TC001601-RA	2514.98	0.378329	0.0640458	5.90716	3.4805e-09	4.38456e-08
TC012016-RA	507.398	0.378609	0.0932563	4.05987	4.91e-05	0.000271898
TC012678-RA	349.24	0.379309	0.108312	3.502	0.000461776	0.00201079
TC005833-RA	396.793	0.379732	0.102671	3.69854	0.000216847	0.00102077
TC013024-RA	218.217	0.380385	0.11714	3.24725	0.00116524	0.00455257
TC011051-RA	8237.36	0.380932	0.0678409	5.61508	1.96471e-08	2.14445e-07
TC009331-RA	314.433	0.381028	0.104041	3.66231	0.000249955	0.00116079
TC012137-RA	253.97	0.381294	0.0985365	3.86957	0.000109028	0.000555963
TC007655-RA	11438	0.381556	0.0516044	7.39387	1.42618e-13	3.35802e-12
TC009190-RA	3190.22	0.382099	0.060849	6.27946	3.3976e-10	5.00462e-09
TC011443-RA	487.046	0.382262	0.0880458	4.34163	1.41428e-05	8.89796e-05
TC015858-RA	1217.87	0.383167	0.0628554	6.09602	1.08744e-09	1.47588e-08
TC034531-RB	3234.88	0.383745	0.089671	4.27948	1.87329e-05	0.000114779
TC032893-RB	6919.8	0.384271	0.0601159	6.39217	1.63549e-10	2.51017e-09
TC007283-RA	7903.19	0.38571	0.0580048	6.64963	2.9383e-11	4.96992e-10
TC033714-RA	1802.98	0.386753	0.0887448	4.35803	1.31238e-05	8.31903e-05
TC007714-RA	13670	0.387675	0.0400823	9.67197	3.96664e-22	2.26208e-20
TC014084-RA	1962.01	0.388229	0.0754357	5.14649	2.6541e-07	2.38065e-06
TC012783-RA	1282.63	0.388351	0.0608193	6.38532	1.71035e-10	2.61538e-09
TC007352-RA	1208.4	0.388515	0.0742415	5.23312	1.66669e-07	1.54169e-06
TC000606-RB	17122.7	0.388608	0.100075	3.88317	0.000103102	0.000528931
TC007883-RB	774.764	0.388904	0.125841	3.09043	0.00199864	0.00735338
TC002905-RB	2265.22	0.389513	0.108019	3.60597	0.000310994	0.00141518
TC033631-RA	1995.32	0.390044	0.0716778	5.44164	5.27937e-08	5.33169e-07
TC010878-RA	2880.64	0.39098	0.0848722	4.60669	4.09124e-06	2.9248e-05
TC012717-RA	20104	0.390981	0.062473	6.2584	3.88957e-10	5.66883e-09
TC031465-RA	1456.85	0.391012	0.0883915	4.42364	9.7051e-06	6.33686e-05
TC034732-RA	5526.33	0.391856	0.0646674	6.05956	1.36492e-09	1.8305e-08
TC015100-RA	818.741	0.391857	0.108298	3.61834	0.000296502	0.00135819
TC007915-RA	2375.31	0.392665	0.0858335	4.57472	4.76856e-06	3.35689e-05
TC008430-RA	4758.99	0.392774	0.0690199	5.69073	1.26497e-08	1.43356e-07
TC013347-RA	3893.43	0.393725	0.0591507	6.6563	2.80808e-11	4.75615e-10
TC034317-RA	8326.18	0.393749	0.0624358	6.30646	2.85491e-10	4.25567e-09
TC034408-RA	194.473	0.396288	0.121683	3.25672	0.00112709	0.00440815
TC015492-RA	3237.47	0.397041	0.0937435	4.23539	2.28151e-05	0.000136672
TC001200-RA	2042.31	0.397732	0.0453646	8.76746	1.82738e-18	7.25816e-17
TC013628-RA	368.933	0.39878	0.091287	4.36841	1.25152e-05	7.98302e-05
TC007194-RA	2096.06	0.399025	0.0681958	5.85117	4.88121e-09	5.99044e-08
TC004134-RA	6210.74	0.399497	0.0864723	4.61995	3.83841e-06	2.75833e-05
TC013633-RC	3309.55	0.399766	0.131061	3.05024	0.00228661	0.00827814
TC004349-RA	418.934	0.400017	0.0901829	4.43562	9.18069e-06	6.03566e-05
TC033508-RA	410.077	0.400241	0.100947	3.96486	7.34387e-05	0.000391841
TC032291-RA	2000.67	0.401439	0.0584904	6.86334	6.72707e-12	1.28861e-10
TC005007-RA	620.842	0.402083	0.086358	4.656	3.22411e-06	2.36752e-05
TC007523-RA	4753.06	0.402638	0.0444827	9.05155	1.40956e-19	6.28087e-18
TC015608-RC	1687.53	0.402725	0.0812484	4.95671	7.16968e-07	5.93827e-06
TC031841-RA	446.938	0.403516	0.106492	3.78916	0.000151156	0.000742166
TC031022-RB	519.136	0.404402	0.110276	3.66718	0.00024524	0.00114188
TC013478-RA	1428.24	0.404764	0.0636092	6.3633	1.97464e-10	2.98646e-09
TC013668-RA	402.826	0.404791	0.11235	3.60295	0.00031463	0.00142911
TC003717-RA	2305.84	0.405061	0.0734481	5.51493	3.48918e-08	3.62688e-07
TC014814-RA	1110.54	0.405237	0.0734706	5.51563	3.4753e-08	3.61548e-07
TC015134-RA	16700.7	0.405513	0.0455112	8.91018	5.09475e-19	2.13979e-17
TC030936-RA	1741.81	0.405564	0.129453	3.13289	0.00173094	0.00644284
TC012018-RA	52485.4	0.405844	0.0431345	9.4088	5.01856e-21	2.54656e-19
TC000973-RA	1963.17	0.406234	0.0999695	4.06358	4.83258e-05	0.000268088
TC034318-RA	5835.79	0.406536	0.0728579	5.57985	2.40729e-08	2.57773e-07
TC013169-RA	972.512	0.406615	0.107725	3.77457	0.000160287	0.000779918
TC030720-RA	283.409	0.407591	0.107113	3.80522	0.000141676	0.000701731
TC009879-RA	207.738	0.408256	0.132298	3.08589	0.00202944	0.00745127
TC034703-RA	1388.79	0.408388	0.104155	3.92097	8.8194e-05	0.000460104
TC004751-RA	1263.04	0.40882	0.0907787	4.50348	6.68503e-06	4.55638e-05
TC001318-RA	479.136	0.408958	0.110144	3.71293	0.000204878	0.00097141
TC005724-RA	3658.44	0.409172	0.063597	6.43383	1.24429e-10	1.93122e-09
TC030738-RA	13098.2	0.409848	0.0614975	6.66446	2.65638e-11	4.52385e-10
TC009753-RA	1685.61	0.410569	0.0679738	6.04011	1.5401e-09	2.05876e-08
TC003103-RA	595.993	0.411616	0.101397	4.05943	4.91916e-05	0.000272163
TC015410-RA	5188.55	0.411732	0.0535362	7.69072	1.46307e-14	3.84544e-13
TC030744-RA	2126.69	0.41188	0.0706777	5.82758	5.62361e-09	6.82742e-08
TC034435-RA	3526.76	0.412013	0.0591466	6.96596	3.26169e-12	6.46721e-11
TC003836-RA	830.247	0.412641	0.0712572	5.79087	7.00217e-09	8.36225e-08
TC031236-RB	6712.19	0.413539	0.0603518	6.85214	7.27514e-12	1.38294e-10
TC003194-RA	3709.8	0.414303	0.0572098	7.2418	4.42754e-13	9.6907e-12
TC031147-RA	17505.3	0.416398	0.0980517	4.24672	2.16927e-05	0.000130661
TC006314-RA	16695.9	0.41647	0.0408918	10.1847	2.32087e-24	1.62096e-22
TC034104-RA	769.727	0.4175	0.0941224	4.43571	9.17695e-06	6.03566e-05
TC011046-RA	1331.88	0.417978	0.0940804	4.44277	8.8808e-06	5.8602e-05
TC009118-RA	6484.33	0.418346	0.0626664	6.67576	2.45953e-11	4.2175e-10
TC031195-RA	679.063	0.419066	0.105866	3.95847	7.5432e-05	0.000400326
TC003693-RB	3932.62	0.419765	0.101034	4.15467	3.25753e-05	0.000188276
TC002272-RA	982.692	0.421391	0.0634161	6.64486	3.03513e-11	5.12672e-10
TC033281-RA	285.994	0.422254	0.121848	3.46542	0.000529404	0.00227107
TC000593-RA	496.644	0.423303	0.120143	3.52333	0.000426161	0.00187607
TC003416-RA	2292.18	0.423636	0.0550817	7.69106	1.45924e-14	3.8435e-13
TC003193-RA	948.515	0.423849	0.107064	3.95884	7.53148e-05	0.000399963
TC002488-RB	2019.53	0.424226	0.0649356	6.53303	6.44525e-11	1.03658e-09
TC011302-RA	1692.97	0.4257	0.0818223	5.20273	1.96377e-07	1.80042e-06
TC007500-RA	352.623	0.427119	0.101857	4.19334	2.74876e-05	0.000161649
TC032668-RA	16931.1	0.427642	0.0712889	5.99872	1.9888e-09	2.59169e-08
TC031296-RA	2645.28	0.428396	0.115465	3.71017	0.00020712	0.000980921
TC001320-RA	1898.91	0.428432	0.0580916	7.37511	1.64208e-13	3.83009e-12
TC001297-RB	752.845	0.430448	0.122659	3.50931	0.000449278	0.00196462
TC011460-RA	1301.03	0.431006	0.06719	6.41474	1.41066e-10	2.18126e-09
TC031440-RA	870.597	0.432167	0.0805701	5.36386	8.14637e-08	7.94319e-07
TC004752-RA	1670.4	0.432329	0.0837485	5.16222	2.44032e-07	2.20801e-06
TC014217-RA	5994.13	0.432403	0.0701841	6.16099	7.22928e-10	1.01553e-08
TC008549-RA	1525.02	0.432658	0.066031	6.55234	5.66416e-11	9.17581e-10
TC005450-RA	320.74	0.433682	0.121494	3.56959	0.000357535	0.00160176
TC016049-RA	2992.88	0.433763	0.139928	3.09991	0.00193579	0.00713693
TC015132-RA	15534.7	0.433919	0.0638173	6.79939	1.05065e-11	1.94951e-10
TC034434-RA	641.316	0.434057	0.0954869	4.54572	5.47474e-06	3.80022e-05
TC004766-RA	3360.6	0.43489	0.0450905	9.64481	5.17056e-22	2.89551e-20
TC005896-RA	749.352	0.435578	0.0916632	4.75194	2.01477e-06	1.53103e-05
TC033509-RA	2169.63	0.435826	0.0611627	7.12569	1.03561e-12	2.18585e-11
TC008181-RA	1272.77	0.436645	0.0793062	5.50581	3.67485e-08	3.80397e-07
TC009325-RA	1262.9	0.43828	0.0635736	6.89405	5.42246e-12	1.0484e-10
TC013474-RA	747.672	0.438444	0.097373	4.50273	6.70873e-06	4.57002e-05
TC005672-RA	17313.9	0.439405	0.048857	8.99369	2.39068e-19	1.04284e-17
TC007481-RB	1316.97	0.4401	0.084679	5.19727	2.02237e-07	1.84869e-06
TC008874-RA	2259.38	0.440495	0.0665986	6.61418	3.73623e-11	6.23474e-10
TC007193-RA	4917.17	0.440827	0.0511298	8.62172	6.59538e-18	2.44758e-16
TC010196-RA	481.824	0.441148	0.131911	3.34428	0.000824951	0.00333196
TC014018-RA	208.705	0.444396	0.111129	3.99892	6.36321e-05	0.000344395
TC031577-RA	2440.76	0.44449	0.0461194	9.6378	5.53635e-22	3.07268e-20
TC006622-RA	594.43	0.444804	0.0768407	5.78865	7.09556e-09	8.46565e-08
TC003468-RA	571.323	0.445905	0.103071	4.32618	1.51718e-05	9.46865e-05
TC034229-RA	468.315	0.44608	0.0987976	4.51509	6.32913e-06	4.33042e-05
TC013124-RA	266.839	0.447568	0.131853	3.39443	0.000687704	0.0028489
TC031650-RA	61033	0.44759	0.112581	3.97573	7.01641e-05	0.000376145
TC005343-RA	271.882	0.448245	0.126371	3.54705	0.000389576	0.00173157
TC000931-RA	13094.7	0.448316	0.056875	7.88249	3.20922e-15	8.96563e-14
TC033653-RA	703.717	0.448693	0.0830626	5.40187	6.59495e-08	6.53294e-07
TC006788-RA	603.031	0.449746	0.101485	4.43166	9.35091e-06	6.13459e-05
TC009165-RA	440.865	0.450155	0.144435	3.11665	0.0018292	0.00677813
TC012466-RA	5372.02	0.450398	0.0909243	4.95355	7.28729e-07	6.01564e-06
TC010354-RA	1802	0.45048	0.0703804	6.40064	1.54725e-10	2.38653e-09
TC009926-RA	994.298	0.452145	0.0804808	5.61804	1.93131e-08	2.11356e-07
TC034767-RA	286.184	0.453177	0.106793	4.24349	2.20069e-05	0.000132489
TC001569-RA	262.53	0.453489	0.151296	2.99736	0.00272328	0.00960448
TC003841-RA	1039.73	0.453606	0.108172	4.19338	2.74825e-05	0.000161649
TC013630-RA	513.06	0.454504	0.105282	4.31701	1.58156e-05	9.84577e-05
TC012816-RA	145.562	0.454758	0.129756	3.50473	0.000457077	0.00199345
TC011309-RA	1942.64	0.454825	0.0633418	7.1805	6.94588e-13	1.48625e-11
TC003571-RA	6869.86	0.455345	0.078628	5.79113	6.99154e-09	8.35758e-08
TC003241-RA	1613.55	0.455633	0.0871155	5.23022	1.69309e-07	1.56493e-06
TC006664-RA	23791.7	0.457401	0.0853536	5.35889	8.37341e-08	8.1454e-07
TC004622-RA	9605.96	0.457594	0.104973	4.35917	1.30554e-05	8.2851e-05
TC004745-RA	12192.4	0.459191	0.0652905	7.03305	2.02072e-12	4.07818e-11
TC031636-RA	337.2	0.45958	0.124273	3.69815	0.000217175	0.00102192
TC013003-RA	514.243	0.459871	0.0891865	5.15629	2.51892e-07	2.26593e-06
TC012372-RA	956.284	0.461447	0.0736753	6.26324	3.77048e-10	5.50818e-09
TC008651-RA	412.247	0.461547	0.107806	4.28129	1.85814e-05	0.00011402
TC015610-RA	12305.9	0.461579	0.0944506	4.88699	1.02391e-06	8.18076e-06
TC032556-RA	2608.18	0.462127	0.119092	3.88044	0.000104269	0.000533885
TC012532-RA	8740.56	0.462525	0.0401839	11.5102	1.17214e-30	1.42863e-28
TC031105-RA	2161.63	0.462696	0.0599276	7.72092	1.15496e-14	3.07462e-13
TC008818-RB	1631.79	0.462705	0.0725458	6.37812	1.79279e-10	2.7247e-09
TC002888-RA	2082.78	0.462719	0.0476794	9.7048	2.87637e-22	1.67098e-20
TC031559-RA	1444.46	0.462735	0.0696586	6.64289	3.0759e-11	5.18152e-10
TC007296-RA	1676.71	0.463878	0.0642502	7.21987	5.20377e-13	1.13298e-11
TC015778-RA	473.271	0.464398	0.0985408	4.71275	2.44402e-06	1.83036e-05
TC033319-RA	460.015	0.464911	0.0803198	5.78825	7.1123e-09	8.47748e-08
TC009800-RA	2676.2	0.465472	0.0590437	7.88352	3.18276e-15	8.91174e-14
TC000760-RA	1232.02	0.46594	0.144902	3.21555	0.00130196	0.00502203
TC011843-RA	614.292	0.467059	0.0742042	6.29424	3.08917e-10	4.57742e-09
TC032733-RA	280.505	0.468748	0.138083	3.39469	0.000687075	0.00284724
TC015915-RA	4094.18	0.468749	0.0658269	7.12093	1.07198e-12	2.25879e-11
TC031101-RA	461.842	0.469641	0.108459	4.33013	1.49022e-05	9.32384e-05
TC001497-RA	596.443	0.470047	0.141907	3.31237	0.0009251	0.00369802
TC033041-RA	5325.08	0.470262	0.0792683	5.93253	2.98296e-09	3.7996e-08
TC003480-RA	1925.1	0.47212	0.0576466	8.18991	2.61428e-16	8.22805e-15
TC001970-RA	1268.08	0.472624	0.0666201	7.09432	1.29994e-12	2.69797e-11
TC016368-RA	7006.06	0.472799	0.135433	3.49102	0.000481172	0.00208357
TC005368-RA	884.835	0.473989	0.0823353	5.75682	8.57122e-09	1.00054e-07
TC001329-RA	796.802	0.47418	0.0730813	6.48838	8.67632e-11	1.37019e-09
TC013553-RA	731.692	0.474553	0.0933323	5.08455	3.68497e-07	3.23528e-06
TC005773-RA	107.727	0.475415	0.147378	3.22581	0.00125615	0.00486343
TC012253-RA	1102.31	0.475515	0.132216	3.5965	0.000322528	0.00145965
TC015712-RA	4396.47	0.475548	0.101405	4.6896	2.7374e-06	2.03659e-05
TC011683-RA	1160.72	0.475709	0.0554272	8.58258	9.27649e-18	3.38197e-16
TC031715-RA	16582.5	0.475807	0.111213	4.27835	1.88281e-05	0.000115249
TC034630-RA	1057.18	0.47731	0.104362	4.57361	4.7939e-06	3.37282e-05
TC006856-RA	594.567	0.477607	0.0788388	6.05802	1.37806e-09	1.84612e-08
TC031108-RA	184.526	0.480009	0.120386	3.98725	6.68446e-05	0.000360526
TC034342-RB	923.231	0.480593	0.128672	3.73502	0.000187704	0.000900979
TC030997-RA	1806	0.481953	0.0849669	5.67224	1.40943e-08	1.58427e-07
TC032328-RF	1525.25	0.482148	0.0813539	5.92655	3.09356e-09	3.92841e-08
TC004211-RA	273.506	0.48242	0.135095	3.57096	0.000355674	0.00159515
TC031853-RB	1142.87	0.482709	0.0924591	5.22078	1.7817e-07	1.64196e-06
TC008964-RA	616.888	0.483316	0.0884305	5.46549	4.61628e-08	4.72342e-07
TC009296-RB	954.12	0.484847	0.136214	3.55946	0.000371616	0.00165946
TC007293-RA	260.48	0.485182	0.104061	4.66248	3.12423e-06	2.29836e-05
TC012253-RE	1437.34	0.485964	0.0720555	6.7443	1.53768e-11	2.75056e-10
TC007916-RA	5412.37	0.486924	0.0716653	6.79441	1.08756e-11	2.01198e-10
TC016170-RA	114.278	0.489499	0.153935	3.1799	0.00147325	0.00559016
TC031752-RA	51905.8	0.489906	0.102089	4.79883	1.59597e-06	1.23084e-05
TC030076-RA	1764.38	0.489971	0.0709253	6.90827	4.90609e-12	9.53009e-11
TC031751-RA	327.135	0.492186	0.145683	3.37847	0.000728899	0.0029946
TC014016-RA	5925.18	0.494797	0.0720042	6.87179	6.34032e-12	1.21828e-10
TC006882-RA	875.678	0.49796	0.0978115	5.09102	3.56145e-07	3.13791e-06
TC030697-RA	1367.09	0.498603	0.0655469	7.60682	2.80926e-14	7.1601e-13
TC031212-RC	4681.37	0.500048	0.0787521	6.34965	2.15807e-10	3.25596e-09
TC032100-RA	347.727	0.500863	0.145561	3.44091	0.000579761	0.00245156
TC014023-RA	3234.12	0.502633	0.0873545	5.75394	8.71855e-09	1.01488e-07
TC005671-RA	654.333	0.503269	0.0894799	5.62437	1.86182e-08	2.04833e-07
TC009925-RA	1205.76	0.504238	0.0687695	7.33229	2.2626e-13	5.18978e-12
TC012646-RA	139.305	0.505227	0.14291	3.53529	0.000407331	0.00180019
TC006285-RA	3214.39	0.506983	0.0685917	7.39133	1.45373e-13	3.4164e-12
TC011249-RA	1211.57	0.507343	0.104734	4.8441	1.27189e-06	9.98238e-06
TC010549-RA	2083.31	0.508092	0.0895179	5.67587	1.37985e-08	1.55384e-07
TC007267-RA	95.9677	0.50822	0.153031	3.32102	0.000896888	0.00359797
TC013588-RA	195.906	0.508721	0.167438	3.03826	0.00237946	0.00854955
TC004220-RC	1688.89	0.511023	0.116683	4.37957	1.18912e-05	7.62018e-05
TC012506-RA	2338.06	0.511899	0.0677978	7.55037	4.34015e-14	1.08784e-12
TC013940-RA	4420.11	0.512824	0.088082	5.82213	5.81039e-09	7.03357e-08
TC007250-RA	8702.65	0.512857	0.0578463	8.86586	7.59175e-19	3.14602e-17
TC009742-RA	3348.83	0.515267	0.0641656	8.03027	9.72559e-16	2.87877e-14
TC031577-RB	1519.96	0.515727	0.0532258	9.68941	3.34466e-22	1.92504e-20
TC006034-RA	1032.87	0.517641	0.0916671	5.64697	1.63304e-08	1.81105e-07
TC001356-RB	854.861	0.518464	0.124413	4.16728	3.08251e-05	0.000179241
TC014185-RA	684.76	0.519287	0.110955	4.68016	2.86656e-06	2.12125e-05
TC005107-RA	567.462	0.520477	0.093682	5.55579	2.76366e-08	2.92656e-07
TC012542-RA	219.392	0.520605	0.126501	4.11544	3.86442e-05	0.000219975
TC009089-RA	156.992	0.521005	0.129822	4.01324	5.98921e-05	0.000325998
TC006819-RA	189.176	0.521745	0.137231	3.80195	0.000143562	0.000709648
TC030702-RA	1401.41	0.522172	0.0828284	6.30426	2.89569e-10	4.30613e-09
TC000578-RA	9608.91	0.522244	0.0531381	9.82805	8.52526e-23	5.17005e-21
TC007860-RA	1351.11	0.522988	0.101483	5.15344	2.55757e-07	2.29904e-06
TC031558-RA	5206.55	0.523324	0.0586107	8.92881	4.30606e-19	1.82706e-17
TC031058-RA	1313.65	0.524566	0.132397	3.96209	7.42977e-05	0.000395576
TC012368-RA	125.115	0.524844	0.146148	3.59118	0.000329184	0.00148545
TC033193-RB	5131.21	0.525218	0.0935342	5.61525	1.96279e-08	2.14424e-07
TC003759-RA	1491.5	0.52567	0.0778092	6.75588	1.4197e-11	2.55792e-10
TC002263-RA	854.119	0.528082	0.151508	3.4855	0.000491224	0.00212266
TC010791-RA	512.538	0.529397	0.0989828	5.34837	8.8751e-08	8.57972e-07
TC015030-RA	221.399	0.530122	0.119451	4.43798	9.08076e-06	5.98579e-05
TC000147-RA	789.138	0.530344	0.103414	5.12836	2.92282e-07	2.6114e-06
TC012023-RA	538.712	0.531177	0.0944273	5.62525	1.85242e-08	2.04161e-07
TC013493-RA	605.33	0.534638	0.103594	5.16089	2.4578e-07	2.22172e-06
TC000441-RA	137.836	0.534883	0.145663	3.67205	0.000240608	0.00112158
TC033758-RA	2543.06	0.535879	0.147729	3.62745	0.000286238	0.00131359
TC004952-RA	8095.72	0.538606	0.0608498	8.8514	8.64256e-19	3.56958e-17
TC007760-RA	1807.89	0.538731	0.122014	4.41534	1.00852e-05	6.56438e-05
TC015720-RA	543.671	0.539585	0.148821	3.62574	0.000288138	0.00132133
TC013277-RA	179.101	0.539702	0.144606	3.73224	0.000189787	0.000909925
TC005750-RA	395.848	0.540017	0.172657	3.12768	0.00176191	0.00654634
TC003850-RA	105.705	0.540347	0.16844	3.20795	0.00133686	0.00514386
TC034318-RB	367.079	0.541504	0.14023	3.86155	0.000112669	0.00057218
TC013396-RA	175.978	0.543073	0.126793	4.28316	1.84257e-05	0.000113176
TC031820-RA	61.1278	0.543898	0.180602	3.01158	0.00259895	0.00923409
TC014930-RA	82.5576	0.544163	0.176185	3.08858	0.00201114	0.00738844
TC013553-RB	263.172	0.544428	0.126897	4.29033	1.7841e-05	0.000110074
TC011200-RA	1731.53	0.545791	0.0686382	7.95171	1.83952e-15	5.26933e-14
TC001943-RA	873.283	0.547476	0.0807023	6.78389	1.16983e-11	2.14819e-10
TC003978-RA	850.586	0.548529	0.0948563	5.78274	7.34931e-09	8.72652e-08
TC007921-RA	5941.94	0.549124	0.0560373	9.79926	1.13417e-22	6.81157e-21
TC010837-RA	244.022	0.549182	0.110133	4.98654	6.14714e-07	5.17058e-06
TC034002-RA	297.166	0.550362	0.122596	4.48923	7.14825e-06	4.83937e-05
TC001885-RA	10122	0.551337	0.0619159	8.90461	5.35727e-19	2.24248e-17
TC034318-RD	804.553	0.55203	0.144217	3.82778	0.000129307	0.000650037
TC009068-RA	133.526	0.552354	0.142753	3.86931	0.000109145	0.000556332
TC006888-RA	224.834	0.552825	0.120433	4.59033	4.42548e-06	3.14207e-05
TC001878-RA	4493.67	0.553971	0.0539636	10.2656	1.00648e-24	7.49254e-23
TC014422-RA	148.169	0.555291	0.167493	3.31532	0.00091539	0.00366421
TC009788-RA	1620.37	0.555543	0.0603396	9.20694	3.35563e-20	1.59226e-18
TC005192-RA	154.18	0.557749	0.130086	4.28754	1.80663e-05	0.000111166
TC001032-RA	3602.31	0.557801	0.0679883	8.20437	2.31803e-16	7.37026e-15
TC013763-RA	78.5097	0.559788	0.186815	2.99647	0.00273121	0.00962426
TC032485-RA	431.361	0.561017	0.0951673	5.89506	3.74535e-09	4.68164e-08
TC008800-RA	1989.27	0.561084	0.062329	9.00198	2.2169e-19	9.70438e-18
TC000319-RA	2821.89	0.5622	0.0645988	8.70294	3.23395e-18	1.24472e-16
TC013206-RA	296.157	0.562496	0.11527	4.87982	1.06184e-06	8.45648e-06
TC006692-RA	5151.32	0.56267	0.0576203	9.76513	1.58902e-22	9.45198e-21
TC003570-RB	452.305	0.564309	0.163264	3.45643	0.000547379	0.00233375
TC014544-RA	1214.69	0.564585	0.0856177	6.59425	4.27415e-11	7.09429e-10
TC034038-RA	547.664	0.565069	0.0954548	5.91975	3.22424e-09	4.08185e-08
TC034281-RA	3068.94	0.565732	0.067566	8.37303	5.61567e-17	1.88687e-15
TC007950-RA	223.497	0.566202	0.124923	4.53242	5.8312e-06	4.02346e-05
TC002077-RA	2625.55	0.566323	0.0622358	9.09962	9.06445e-20	4.09779e-18
TC013058-RA	1831.62	0.56673	0.084768	6.68565	2.29896e-11	3.96404e-10
TC015937-RB	2592.91	0.567308	0.0972627	5.83274	5.45238e-09	6.63898e-08
TC001469-RA	171.111	0.567461	0.146946	3.86171	0.000112598	0.000572053
TC002763-RA	2172.61	0.570855	0.0730821	7.81114	5.66713e-15	1.54166e-13
TC004619-RA	2094.08	0.571161	0.0681069	8.38624	5.01955e-17	1.705e-15
TC003812-RA	808.965	0.571423	0.0786777	7.26283	3.79069e-13	8.35564e-12
TC007535-RA	3495.62	0.57183	0.0647318	8.83383	1.01153e-18	4.15028e-17
TC003671-RA	223.746	0.572067	0.113392	5.04503	4.5344e-07	3.88949e-06
TC003018-RA	1575.36	0.574325	0.093261	6.15826	7.35493e-10	1.02853e-08
TC013167-RA	2787.39	0.574539	0.0565267	10.164	2.86967e-24	1.96021e-22
TC008442-RA	483.537	0.575068	0.102874	5.59002	2.27041e-08	2.44379e-07
TC031507-RA	2855.94	0.575299	0.0851393	6.75715	1.40729e-11	2.53925e-10
TC011437-RA	973.5	0.575867	0.0841424	6.84396	7.70356e-12	1.45548e-10
TC007258-RC	315.343	0.576538	0.186876	3.08514	0.00203459	0.00746579
TC004623-RA	87.7803	0.57745	0.16815	3.43413	0.000594459	0.00250604
TC011133-RA	116.123	0.578534	0.184425	3.13696	0.00170708	0.00637119
TC015066-RE	847.756	0.578823	0.117178	4.9397	7.82428e-07	6.41632e-06
TC031464-RA	28918.8	0.581116	0.0479491	12.1194	8.332e-34	1.32799e-31
TC005342-RA	480.897	0.582333	0.116817	4.98501	6.19601e-07	5.20817e-06
TC006364-RA	289.588	0.582437	0.101084	5.76191	8.31682e-09	9.76343e-08
TC001001-RA	15472.1	0.582612	0.0837914	6.95313	3.57271e-12	7.03898e-11
TC001925-RA	216.193	0.583789	0.12993	4.49312	7.01881e-06	4.76038e-05
TC033630-RA	245.78	0.583982	0.135671	4.3044	1.67438e-05	0.00010382
TC002519-RA	522.258	0.584719	0.0962596	6.0744	1.24456e-09	1.67995e-08
TC007616-RA	3795.59	0.587586	0.0701118	8.3807	5.26139e-17	1.77743e-15
TC000110-RA	1083.24	0.587704	0.0822163	7.14826	8.78829e-13	1.86444e-11
TC001383-RA	1516.82	0.587719	0.0795307	7.38984	1.47007e-13	3.44828e-12
TC031465-RB	6314.53	0.589211	0.0736807	7.99681	1.27683e-15	3.72618e-14
TC001817-RA	445.586	0.590797	0.0869956	6.79112	1.11266e-11	2.05293e-10
TC002838-RA	1193.58	0.594271	0.0765417	7.76402	8.22795e-15	2.20928e-13
TC002539-RA	1043.74	0.595472	0.0880334	6.76416	1.34083e-11	2.42637e-10
TC034270-RA	83.7043	0.596045	0.172039	3.46459	0.000531047	0.00227419
TC034199-RA	1092.45	0.59795	0.068136	8.77583	1.6965e-18	6.78165e-17
TC033885-RA	136.931	0.598522	0.19267	3.10647	0.00189335	0.00699708
TC032358-RA	63.8733	0.599283	0.193731	3.09338	0.00197893	0.00728951
TC002468-RA	242.787	0.599916	0.119411	5.02394	5.0621e-07	4.30158e-06
TC012237-RA	1036.4	0.602951	0.0865153	6.96929	3.18534e-12	6.3259e-11
TC002620-RA	878.249	0.603752	0.117905	5.12065	3.04491e-07	2.70883e-06
TC000075-RA	4320.47	0.605133	0.0578168	10.4664	1.23258e-25	1.01479e-23
TC034437-RA	55.2411	0.605728	0.193138	3.13625	0.00171125	0.006381
TC007659-RA	623.806	0.606332	0.0961697	6.30481	2.88545e-10	4.29604e-09
TC013546-RB	1001.29	0.606736	0.0811502	7.4767	7.62116e-14	1.84691e-12
TC002088-RA	2104.88	0.608564	0.077598	7.84252	4.41596e-15	1.21728e-13
TC001700-RA	50.39	0.608665	0.202963	2.99889	0.00270966	0.0095646
TC009571-RA	1485.17	0.609276	0.0914529	6.66219	2.69778e-11	4.58807e-10
TC013713-RA	2690.84	0.610072	0.0838535	7.27546	3.45245e-13	7.69191e-12
TC010210-RA	2954.35	0.61064	0.0818161	7.46357	8.42095e-14	2.02886e-12
TC009256-RA	4615.48	0.610668	0.0806528	7.57156	3.6876e-14	9.29903e-13
TC032564-RA	1827.83	0.611502	0.0756835	8.07972	6.49134e-16	1.9683e-14
TC006578-RA	2169.72	0.613376	0.112876	5.43408	5.50802e-08	5.5446e-07
TC015822-RA	975.066	0.613977	0.0979935	6.26549	3.71655e-10	5.44218e-09
TC009636-RA	708.932	0.614336	0.103136	5.95654	2.57626e-09	3.30869e-08
TC004523-RA	400.67	0.614751	0.131166	4.68683	2.77472e-06	2.06065e-05
TC033757-RA	3690.3	0.615139	0.0921336	6.6766	2.44542e-11	4.19909e-10
TC032711-RA	584.334	0.617323	0.0772535	7.99087	1.33991e-15	3.90113e-14
TC031635-RA	134.168	0.617932	0.150946	4.09371	4.24519e-05	0.000238267
TC033899-RA	112.312	0.620002	0.150929	4.1079	3.99268e-05	0.000226137
TC010201-RA	4106.07	0.620834	0.0606252	10.2405	1.30519e-24	9.43377e-23
TC004313-RA	203.223	0.620909	0.134782	4.60676	4.09001e-06	2.9248e-05
TC015262-RA	71.3734	0.621114	0.194092	3.2001	0.00137382	0.00526328
TC001636-RA	81.6042	0.622505	0.162264	3.83637	0.000124867	0.000630012
TC014730-RA	960.6	0.623229	0.0705543	8.83333	1.01604e-18	4.15506e-17
TC014741-RA	9732.27	0.623937	0.120707	5.16903	2.35307e-07	2.13684e-06
TC003567-RA	852.189	0.624012	0.0865903	7.20649	5.74145e-13	1.24135e-11
TC000618-RB	6108.24	0.626065	0.123817	5.05638	4.27287e-07	3.70435e-06
TC033481-RA	66.125	0.627207	0.179885	3.48671	0.000488997	0.00211598
TC004943-RA	186.976	0.627658	0.143888	4.36213	1.28804e-05	8.19075e-05
TC009999-RA	1516.31	0.627731	0.0870944	7.20748	5.6997e-13	1.23447e-11
TC008272-RA	441.29	0.628383	0.0832469	7.54843	4.40536e-14	1.10196e-12
TC031949-RA	51.8353	0.62931	0.195138	3.22495	0.00125993	0.00487504
TC032484-RA	215.257	0.62995	0.116486	5.40793	6.37562e-08	6.33586e-07
TC008879-RA	418.563	0.630414	0.117526	5.36402	8.13908e-08	7.94232e-07
TC034137-RA	141.903	0.630715	0.144585	4.36223	1.28744e-05	8.19075e-05
TC015671-RA	336.271	0.63383	0.207706	3.05158	0.00227642	0.00824606
TC002135-RA	3612.5	0.633875	0.0583997	10.8541	1.90705e-27	1.82373e-25
TC009257-RA	8655.99	0.636732	0.0693093	9.18681	4.04674e-20	1.89132e-18
TC005585-RA	274.658	0.638633	0.128388	4.97425	6.55015e-07	5.46887e-06
TC032638-RA	584.316	0.640192	0.0806497	7.93794	2.05572e-15	5.87511e-14
TC031575-RA	364.392	0.641074	0.102779	6.23738	4.44952e-10	6.42467e-09
TC011398-RA	711.985	0.641966	0.0982061	6.53693	6.27951e-11	1.01386e-09
TC014089-RA	61.1548	0.642434	0.18675	3.44007	0.000581565	0.00245835
TC005857-RB	2444.47	0.644685	0.11165	5.77414	7.73452e-09	9.15767e-08
TC015261-RA	709.691	0.645023	0.0713113	9.04518	1.49415e-19	6.63401e-18
TC009484-RA	4058.55	0.646855	0.0917965	7.04662	1.83311e-12	3.73593e-11
TC001459-RA	337.551	0.647312	0.12456	5.19679	2.02757e-07	1.85207e-06
TC033334-RA	156.458	0.648151	0.197055	3.2892	0.00100474	0.00397675
TC033419-RA	2907.83	0.648644	0.0823371	7.87791	3.32904e-15	9.27951e-14
TC012490-RA	4068.64	0.649611	0.0598248	10.8586	1.81591e-27	1.76371e-25
TC033974-RA	52.1754	0.650268	0.197723	3.28879	0.00100621	0.00398127
TC010992-RA	193.246	0.652969	0.149741	4.36065	1.29677e-05	8.23783e-05
TC008437-RA	447.428	0.654766	0.100889	6.48994	8.58732e-11	1.35997e-09
TC007477-RA	202.746	0.657831	0.117874	5.58082	2.39384e-08	2.56554e-07
TC033858-RA	333.336	0.65891	0.153806	4.28403	1.8354e-05	0.000112791
TC007824-RA	4219.08	0.659576	0.0780453	8.45119	2.88354e-17	1.01266e-15
TC009551-RA	778.432	0.659678	0.191398	3.44663	0.000567632	0.00240682
TC009410-RA	53.3268	0.662696	0.197589	3.35391	0.000796795	0.00323084
TC003875-RA	349.639	0.667762	0.124702	5.35488	8.56155e-08	8.30892e-07
TC009140-RB	1400.49	0.670508	0.122087	5.49205	3.973e-08	4.09895e-07
TC033186-RA	152.693	0.673147	0.186618	3.60708	0.000309659	0.00140978
TC015486-RA	310.404	0.674468	0.10921	6.17586	6.58056e-10	9.31772e-09
TC033310-RB	2206.18	0.674916	0.12758	5.29015	1.22215e-07	1.16338e-06
TC009072-RA	601.244	0.675995	0.104018	6.4988	8.09649e-11	1.2888e-09
TC015485-RA	542.241	0.676026	0.0952751	7.09551	1.28873e-12	2.67918e-11
TC000548-RA	757.809	0.68235	0.136153	5.01164	5.39687e-07	4.57354e-06
TC003568-RA	551.688	0.684816	0.0840251	8.15013	3.6353e-16	1.12144e-14
TC013142-RA	2282.36	0.684998	0.0619463	11.0579	2.00652e-28	2.11398e-26
TC015572-RB	139.56	0.685284	0.167212	4.09828	4.16224e-05	0.000234337
TC010007-RA	2500.7	0.688152	0.0850638	8.08984	5.9743e-16	1.81595e-14
TC015749-RA	1765.13	0.688707	0.0674253	10.2144	1.70964e-24	1.21453e-22
TC014854-RA	85.3743	0.68956	0.199185	3.46191	0.000536347	0.00229373
TC005367-RA	257.041	0.689663	0.169473	4.06945	4.71251e-05	0.000262364
TC030701-RC	4987.5	0.694538	0.126774	5.47856	4.28808e-08	4.4021e-07
TC011690-RA	546.549	0.694887	0.111267	6.24525	4.23126e-10	6.13804e-09
TC008452-RA	238.876	0.696449	0.168769	4.12665	3.68083e-05	0.000210294
TC000916-RA	215.051	0.69673	0.11381	6.12188	9.24765e-10	1.27176e-08
TC006574-RA	39.3615	0.69703	0.22729	3.0667	0.00216437	0.00788381
TC005640-RA	138.142	0.698262	0.131635	5.30452	1.12971e-07	1.07869e-06
TC007614-RA	1516.19	0.701643	0.0961475	7.29757	2.93007e-13	6.5752e-12
TC006211-RA	446.534	0.701996	0.100826	6.96243	3.3446e-12	6.62102e-11
TC005224-RA	1821.32	0.703012	0.0728442	9.6509	4.87247e-22	2.74093e-20
TC032226-RA	38.986	0.703405	0.223187	3.15164	0.00162359	0.00609618
TC001186-RA	4693.22	0.715911	0.0738256	9.69733	3.09501e-22	1.78963e-20
TC007732-RA	492.208	0.718648	0.101055	7.11145	1.14832e-12	2.41147e-11
TC032893-RC	586.358	0.724903	0.0987771	7.33878	2.15545e-13	4.95316e-12
TC001031-RA	200.289	0.726311	0.151899	4.78154	1.7396e-06	1.33251e-05
TC014748-RB	70.801	0.731555	0.191306	3.82401	0.000131297	0.000658237
TC004635-RA	2615.39	0.733517	0.140609	5.21671	1.8213e-07	1.67598e-06
TC003376-RA	345.426	0.73464	0.187079	3.92689	8.60512e-05	0.000449869
TC030691-RA	1974.08	0.735736	0.0881642	8.34507	7.11744e-17	2.35957e-15
TC003545-RA	183.389	0.739827	0.117039	6.32118	2.59568e-10	3.88789e-09
TC001162-RA	450.673	0.741508	0.224868	3.29752	0.000975413	0.00388167
TC002055-RA	1306.56	0.746642	0.0833737	8.95537	3.38587e-19	1.46666e-17
TC002911-RA	4312.15	0.747059	0.0739816	10.0979	5.6438e-24	3.73212e-22
TC003540-RA	843.782	0.747793	0.0770403	9.70651	2.82864e-22	1.65097e-20
TC002103-RA	100.773	0.748326	0.155339	4.81736	1.4547e-06	1.13172e-05
TC030749-RA	881.416	0.749064	0.109271	6.85508	7.12703e-12	1.35686e-10
TC015109-RA	1514.44	0.749758	0.112289	6.67704	2.43815e-11	4.1924e-10
TC034942-RA	76.0401	0.75276	0.173806	4.33103	1.48414e-05	9.29046e-05
TC034773-RA	1554.61	0.753586	0.0731798	10.2977	7.21448e-25	5.43579e-23
TC015854-RA	270.698	0.757231	0.167074	4.5323	5.83456e-06	4.02346e-05
TC032895-RA	120.841	0.757612	0.146481	5.1721	2.31476e-07	2.10359e-06
TC004185-RA	254.724	0.760797	0.15027	5.06287	4.12997e-07	3.58797e-06
TC007162-RA	41576.6	0.761332	0.0962844	7.90712	2.63421e-15	7.44285e-14
TC000319-RC	1233.92	0.769047	0.0879895	8.74022	2.32654e-18	9.09545e-17
TC013877-RA	594.169	0.779034	0.0882518	8.8274	1.07137e-18	4.36697e-17
TC033287-RA	15.4723	0.781309	0.260597	2.99816	0.00271619	0.00958218
TC033549-RA	110.745	0.784623	0.163476	4.79962	1.58965e-06	1.22673e-05
TC011244-RA	273.577	0.788886	0.132437	5.95671	2.57374e-09	3.30869e-08
TC032483-RA	1236.7	0.790072	0.0863121	9.15366	5.50376e-20	2.5436e-18
TC010877-RA	363.004	0.792434	0.0942084	8.41151	4.04776e-17	1.39011e-15
TC000163-RB	7583.61	0.802146	0.119835	6.69374	2.17532e-11	3.77177e-10
TC014852-RA	43.1759	0.80284	0.218306	3.67758	0.000235455	0.00110003
TC002621-RA	898.528	0.805432	0.106368	7.57213	3.67151e-14	9.27727e-13
TC033358-RA	379.154	0.817066	0.11372	7.18491	6.72503e-13	1.44148e-11
TC014244-RA	2252.33	0.820182	0.0809831	10.1278	4.1583e-24	2.80956e-22
TC000921-RA	14.4948	0.821215	0.261801	3.13679	0.00170808	0.00637302
TC031368-RA	29.4862	0.836282	0.262645	3.18408	0.00145214	0.0055225
TC007316-RA	9.49516	0.840733	0.263069	3.19586	0.00139415	0.00533296
TC005149-RA	30.653	0.846937	0.247179	3.42641	0.000611613	0.00256717
TC034607-RA	205.362	0.847636	0.195701	4.33128	1.48243e-05	9.28444e-05
TC030941-RA	25.4571	0.852991	0.252509	3.37806	0.000729996	0.00299812
TC013811-RA	57.414	0.856972	0.207806	4.12392	3.72485e-05	0.000212419
TC013608-RA	996.965	0.860891	0.0838771	10.2637	1.02677e-24	7.59808e-23
TC008453-RA	214.546	0.862141	0.179721	4.79711	1.60971e-06	1.23836e-05
TC003228-RA	160.165	0.862793	0.193452	4.45998	8.19668e-06	5.45217e-05
TC010564-RA	142.882	0.863335	0.17184	5.02407	5.05882e-07	4.30158e-06
TC032495-RA	619.659	0.868765	0.128179	6.77774	1.22069e-11	2.22843e-10
TC000163-RA	11910.2	0.871354	0.127259	6.84711	7.53563e-12	1.42592e-10
TC033479-RA	76.6759	0.872567	0.188513	4.62867	3.68014e-06	2.65534e-05
TC008757-RA	1478.82	0.875614	0.211897	4.13227	3.59199e-05	0.000205881
TC008890-RA	18.9943	0.875988	0.262392	3.33847	0.000842421	0.00339272
TC006451-RB	524.841	0.884005	0.222347	3.97579	7.01474e-05	0.000376145
TC032140-RA	28.3959	0.887692	0.238874	3.71615	0.00020228	0.000961663
TC001118-RA	76.8131	0.887872	0.192997	4.60045	4.21572e-06	2.99999e-05
TC032926-RA	1608.49	0.898783	0.125297	7.17324	7.32447e-13	1.56188e-11
TC007007-RA	170.956	0.906575	0.170449	5.31874	1.04491e-07	1.00079e-06
TC031823-RB	20.137	0.910088	0.263081	3.45935	0.000541479	0.00231249
TC008876-RA	1177.03	0.915173	0.112488	8.13576	4.09354e-16	1.25967e-14
TC013059-RA	116.456	0.918765	0.158078	5.81208	6.17013e-09	7.43286e-08
TC002362-RA	30.6385	0.920791	0.235	3.91825	8.9194e-05	0.000464736
TC031943-RA	35.0172	0.931112	0.242253	3.84355	0.000121266	0.000613336
TC033430-RA	154.376	0.93804	0.240726	3.89671	9.75069e-05	0.000503826
TC015531-RA	34.5105	0.964911	0.244857	3.94071	8.12403e-05	0.00042832
TC033007-RA	414.721	0.974441	0.13145	7.41303	1.23444e-13	2.92315e-12
TC034140-RB	19.9928	0.997266	0.257792	3.86849	0.000109513	0.000557976
TC033008-RA	4665.57	0.998788	0.0891373	11.205	3.85137e-29	4.20002e-27
TC007647-RA	365.848	0.999787	0.195336	5.11828	3.08331e-07	2.73993e-06
TC032304-RA	1081.48	1.00698	0.116242	8.66282	4.60245e-18	1.73387e-16
TC000948-RA	600.729	1.01129	0.117663	8.59485	8.33771e-18	3.05765e-16
TC003922-RA	949.281	1.01496	0.0927526	10.9427	7.20397e-28	7.28128e-26
TC012169-RA	228.567	1.02134	0.151582	6.73787	1.60721e-11	2.84627e-10
TC033543-RA	45.2542	1.03229	0.229468	4.49861	6.83977e-06	4.65164e-05
TC034406-RA	421.206	1.03265	0.133389	7.74162	9.81583e-15	2.62997e-13
TC004219-RA	26327.1	1.03786	0.123833	8.38112	5.24272e-17	1.77595e-15
TC002363-RA	48.9665	1.05409	0.216828	4.86143	1.16543e-06	9.19911e-06
TC005274-RA	805.301	1.07191	0.117632	9.11244	8.0552e-20	3.65483e-18
TC002946-RA	100.029	1.07564	0.221168	4.86346	1.15348e-06	9.11062e-06
TC008682-RA	14.056	1.09335	0.250575	4.36337	1.28072e-05	8.15671e-05
TC009956-RA	96.8025	1.11319	0.224605	4.95623	7.18727e-07	5.94888e-06
TC009725-RA	345.448	1.11777	0.173714	6.43454	1.23847e-10	1.92458e-09
TC004646-RA	161.637	1.12124	0.191906	5.84264	5.13808e-09	6.28089e-08
TC010117-RA	59.2402	1.13602	0.236811	4.79716	1.6093e-06	1.23836e-05
TC000791-RA	18.4153	1.15664	0.255537	4.52629	6.00275e-06	4.12072e-05
TC005249-RA	2999.61	1.15775	0.10066	11.5015	1.29584e-30	1.54902e-28
TC014535-RA	329.984	1.17311	0.159706	7.34544	2.05085e-13	4.73906e-12
TC011676-RB	829.209	1.18862	0.180215	6.59559	4.23574e-11	7.04936e-10
TC032357-RA	27.6293	1.20158	0.237096	5.06789	4.02256e-07	3.50444e-06
TC033466-RA	56.9833	1.21069	0.26294	4.60442	4.13615e-06	2.9552e-05
TC001598-RA	384.451	1.23731	0.174225	7.10176	1.23179e-12	2.57372e-11
TC016307-RA	151.599	1.24163	0.211077	5.88237	4.04434e-09	5.0229e-08
TC015658-RA	109.99	1.24922	0.199149	6.27279	3.54624e-10	5.21122e-09
TC002845-RA	21.9235	1.2511	0.256364	4.88017	1.05992e-06	8.44678e-06
TC005160-RA	1620.95	1.26173	0.145046	8.69882	3.35339e-18	1.28275e-16
TC008520-RA	34.8678	1.27746	0.242632	5.26501	1.4018e-07	1.31924e-06
TC007966-RA	25.375	1.29721	0.261673	4.95738	7.14501e-07	5.92178e-06
TC014090-RA	34.1213	1.29842	0.239924	5.41177	6.2404e-08	6.22139e-07
TC005250-RA	551.08	1.31083	0.105879	12.3805	3.33319e-35	5.91974e-33
TC011162-RA	88.6566	1.32108	0.219134	6.02865	1.65331e-09	2.18945e-08
TC004605-RA	1103.65	1.34424	0.112403	11.9591	5.81797e-33	8.5093e-31
TC033284-RA	461.83	1.35834	0.165714	8.19686	2.46743e-16	7.80536e-15
TC033394-RA	227.891	1.36909	0.185652	7.37454	1.64913e-13	3.83931e-12
TC000440-RA	973.329	1.36966	0.172951	7.91937	2.38712e-15	6.77549e-14
TC033940-RA	108.831	1.4035	0.237917	5.89911	3.65477e-09	4.58025e-08
TC015842-RA	20.3191	1.42895	0.259421	5.50824	3.62438e-08	3.75486e-07
TC003230-RA	18.1878	1.43444	0.261732	5.48059	4.23909e-08	4.359e-07
TC009957-RA	6252.54	1.46955	0.254837	5.76661	8.08837e-09	9.54029e-08
TC006058-RA	14.7215	1.47724	0.2541	5.81359	6.11462e-09	7.37312e-08
TC034960-RA	414.443	1.49557	0.163658	9.1384	6.33841e-20	2.89702e-18
TC014837-RA	284.048	1.50293	0.137291	10.9471	6.86316e-28	6.99367e-26
TC006167-RA	30.6498	1.5046	0.239979	6.26971	3.61714e-10	5.30287e-09
TC000829-RA	1491.97	1.58986	0.102035	15.5816	9.71126e-55	6.35423e-52
TC008927-RA	626.039	1.59468	0.126605	12.5957	2.22935e-36	4.39925e-34
TC032223-RA	79.5786	1.59566	0.223321	7.14513	8.99131e-13	1.90426e-11
TC011052-RA	1190.96	1.61058	0.145926	11.037	2.53355e-28	2.64682e-26
TC031891-RA	3237.22	1.63257	0.13636	11.9725	4.95086e-33	7.32727e-31
TC033285-RA	361.31	1.6439	0.1542	10.6608	1.55206e-26	1.35882e-24
TC031946-RA	826.307	1.6823	0.0695976	24.1719	4.39678e-129	2.73304e-125
TC031947-RA	284.171	1.74892	0.12132	14.4158	4.11384e-47	1.50421e-44
TC015902-RA	68.0565	1.77515	0.262875	6.75283	1.44993e-11	2.60862e-10
TC031718-RA	190.624	1.79169	0.157042	11.409	3.77162e-30	4.38213e-28
TC032837-RA	4016.32	1.79267	0.188973	9.48641	2.39133e-21	1.25439e-19
TC015245-RB	782.033	1.92032	0.260314	7.37694	1.61967e-13	3.7849e-12
TC012829-RA	99.9224	1.93858	0.209718	9.24375	2.38005e-20	1.14685e-18
TC000561-RA	146.276	1.94153	0.191721	10.1268	4.20051e-24	2.82274e-22
TC031552-RA	166.291	1.95086	0.225076	8.66758	4.41408e-18	1.66796e-16
TC005740-RA	979.27	1.97264	0.151241	13.043	6.96812e-39	1.76791e-36
TC005097-RA	22.0861	1.97978	0.261982	7.55694	4.12647e-14	1.03637e-12
TC002440-RA	22.0311	1.98941	0.262872	7.56799	3.79054e-14	9.53926e-13
TC005100-RA	134.891	2.01193	0.217492	9.25057	2.23299e-20	1.08018e-18
TC014316-RA	21.4219	2.02138	0.263194	7.68018	1.58862e-14	4.14909e-13
TC008552-RA	2188.06	2.02469	0.23035	8.78963	1.50051e-18	6.03701e-17
TC005982-RA	1003.21	2.07558	0.120801	17.1817	3.63778e-66	3.76874e-63
TC003038-RA	126.191	2.09446	0.240772	8.69897	3.34919e-18	1.28275e-16
TC001176-RA	455.432	2.26922	0.216201	10.4959	9.01904e-26	7.52514e-24
TC003060-RA	3854.11	2.28752	0.230283	9.93353	2.97519e-23	1.87754e-21
TC014315-RA	58.5379	2.33905	0.259563	9.01148	2.03296e-19	8.95636e-18
TC007127-RA	637.527	2.37923	0.152946	15.556	1.44922e-54	9.00838e-52
TC032161-RA	554.54	2.42348	0.136729	17.7247	2.70269e-70	3.73331e-67
TC005388-RA	146.677	2.55239	0.218388	11.6874	1.47798e-31	1.85902e-29
TC030901-RA	661.51	2.60531	0.243739	10.689	1.14644e-26	1.01804e-24
TC015245-RA	696.499	2.75608	0.196989	13.991	1.76892e-44	5.36372e-42
TC005389-RA	621.908	2.90704	0.195215	14.8915	3.74364e-50	1.60486e-47
TC012828-RA	251.08	2.92638	0.218581	13.3881	7.09709e-41	1.96069e-38
TC003374-RA	1286.78	3.10398	0.248998	12.4659	1.14635e-35	2.19253e-33
TC006575-RA	90.0179	3.66463	0.241825	15.1541	7.12306e-52	3.85017e-49
TC008674-RA	80.6193	3.99492	0.236393	16.8995	4.5408e-64	4.3424e-61
TC003048-RA	1683.96	4.24474	0.21746	19.5196	7.47797e-85	1.54944e-81
TC004827-RA	196.508	4.28405	0.228611	18.7395	2.35818e-78	3.66461e-75

### Sheet: Table S3B
List of differentially expressed genes during late development (withdrawal, 52-56 hAEL) after Tc-zen2 RNAi (Padj≤0.01)
gene ID	base mean	log2 fold change	lfcSE	stat	p-value	P adj										Color code:	upregulated genes	downregulated genes
TC033465-RA	229.095	-4.38842	0.23433	-18.7275	2.95361e-78	1.23579e-74										|log2 FC| ≥ 1
TC032587-RA	112.101	-2.68556	0.291869	-9.20124	3.53839e-20	7.79191e-18
TC012933-RA	128.532	-2.59293	0.289004	-8.97196	2.91274e-19	5.45683e-17
TC012196-RA	110.099	-2.50834	0.27232	-9.211	3.23097e-20	7.24198e-18
TC033464-RA	23.3401	-2.46343	0.295435	-8.33832	7.53554e-17	1.03941e-14
TC013128-RA	2668.62	-2.44478	0.262053	-9.32933	1.06546e-20	2.4766e-18
TC009833-RA	16971.3	-2.39034	0.254868	-9.37876	6.67547e-21	1.61662e-18
TC003288-RA	710.937	-2.3766	0.195313	-12.1682	4.59235e-34	3.2024e-31
TC033173-RA	299.51	-2.33847	0.229223	-10.2017	1.94752e-24	7.63914e-22
TC032063-RA	224.719	-2.32056	0.183323	-12.6583	1.00657e-36	9.02463e-34
TC008789-RA	1583.02	-2.30005	0.198781	-11.5708	5.79555e-31	3.16286e-28
TC033172-RA	38.5998	-2.18712	0.287727	-7.60137	2.93013e-14	2.2703e-12
TC009092-RA	736.246	-2.01383	0.261539	-7.69992	1.36147e-14	1.13173e-12
TC015690-RA	1283.21	-1.99536	0.225597	-8.84478	9.17074e-19	1.66828e-16
TC015208-RA	417.692	-1.98874	0.270364	-7.35579	1.89805e-13	1.26054e-11
TC033228-RA	343.861	-1.98352	0.27839	-7.12497	1.041e-12	6.1927e-11
TC016278-RA	269.322	-1.94857	0.250385	-7.78229	7.12217e-15	6.26315e-13
TC001139-RA	340.439	-1.9279	0.255162	-7.55559	4.16951e-14	3.11522e-12
TC007274-RA	1832.61	-1.92305	0.287697	-6.68429	2.32054e-11	9.94108e-10
TC006181-RA	157.82	-1.89141	0.249478	-7.5815	3.41579e-14	2.58283e-12
TC003122-RA	438.027	-1.89089	0.25655	-7.37045	1.70049e-13	1.14142e-11
TC000726-RA	94.9045	-1.87613	0.281142	-6.67324	2.50219e-11	1.06466e-09
TC010476-RA	81.0353	-1.87332	0.280002	-6.69041	2.22554e-11	9.56675e-10
TC012765-RA	267.728	-1.87125	0.243345	-7.6897	1.47478e-14	1.2099e-12
TC004422-RA	185.158	-1.86553	0.278387	-6.70123	2.06676e-11	8.92088e-10
TC004422-RB	185.158	-1.86553	0.278387	-6.70123	2.06676e-11	8.92088e-10
TC031822-RA	102.13	-1.86252	0.26348	-7.06894	1.5612e-12	9.03048e-11
TC033106-RA	568.14	-1.79179	0.251458	-7.12559	1.03634e-12	6.1927e-11
TC010105-RA	5259.72	-1.7867	0.205009	-8.71525	2.9011e-18	4.92089e-16
TC007135-RA	1749.25	-1.78353	0.216321	-8.24484	1.65376e-16	2.09677e-14
TC007306-RA	228.746	-1.77943	0.240296	-7.40514	1.31007e-13	9.0352e-12
TC015395-RA	393.628	-1.77291	0.296455	-5.98039	2.22611e-09	5.91994e-08
TC002343-RA	698.98	-1.76966	0.261754	-6.76076	1.37274e-11	6.15381e-10
TC007231-RA	3582.62	-1.7678	0.212885	-8.30399	1.00671e-16	1.34428e-14
TC007015-RA	1494.44	-1.76595	0.236679	-7.46138	8.56188e-14	6.14718e-12
TC032094-RC	1162.97	-1.76325	0.228619	-7.71261	1.23266e-14	1.03149e-12
TC007326-RA	2112.1	-1.76311	0.287302	-6.1368	8.41985e-10	2.4693e-08
TC013646-RA	471.586	-1.74767	0.219634	-7.95721	1.75964e-15	1.78121e-13
TC011349-RA	274.212	-1.73261	0.252215	-6.86956	6.44015e-12	3.23347e-10
TC010813-RA	1418.13	-1.71617	0.24614	-6.97232	3.11752e-12	1.63728e-10
TC014041-RA	735.102	-1.70824	0.247809	-6.89338	5.44816e-12	2.77989e-10
TC010205-RA	24.8904	-1.69907	0.275319	-6.1713	6.77315e-10	2.0194e-08
TC033580-RA	10982	-1.69745	0.201102	-8.44074	3.15325e-17	4.44715e-15
TC014382-RA	177.262	-1.69716	0.186983	-9.07654	1.12079e-19	2.26906e-17
TC000576-RA	373.478	-1.68617	0.206059	-8.18293	2.77014e-16	3.3115e-14
TC010484-RA	1207.66	-1.67783	0.27797	-6.03601	1.57974e-09	4.37723e-08
TC032093-RA	717.849	-1.67697	0.195441	-8.58042	9.45236e-18	1.48307e-15
TC000668-RA	209.899	-1.67028	0.259046	-6.4478	1.13483e-10	4.02383e-09
TC004430-RA	125.359	-1.66881	0.211768	-7.88036	3.26436e-15	2.98911e-13
TC033716-RB	1820.31	-1.66767	0.202729	-8.22613	1.93364e-16	2.42711e-14
TC001048-RA	8182.53	-1.66741	0.260188	-6.4085	1.4696e-10	5.0957e-09
TC015715-RA	617.492	-1.63036	0.26714	-6.10302	1.04081e-09	2.9624e-08
TC031150-RA	100.18	-1.62808	0.246846	-6.59555	4.2368e-11	1.71449e-09
TC008298-RA	296.523	-1.62776	0.212977	-7.64292	2.12352e-14	1.6733e-12
TC031236-RA	9672.09	-1.62379	0.176774	-9.18571	4.0882e-20	8.69746e-18
TC015670-RA	353.969	-1.60359	0.222289	-7.214	5.43303e-13	3.34291e-11
TC013627-RC	313.899	-1.603	0.245881	-6.51941	7.05849e-11	2.6606e-09
TC031645-RA	208.752	-1.59114	0.254933	-6.2414	4.33679e-10	1.36088e-08
TC012516-RA	11.9395	-1.57466	0.295953	-5.32065	1.03398e-07	1.86472e-06
TC031198-RA	209.803	-1.56885	0.189368	-8.28465	1.18458e-16	1.54883e-14
TC014664-RA	473.497	-1.56778	0.208864	-7.50622	6.08601e-14	4.46734e-12
TC006685-RA	209.529	-1.56718	0.165705	-9.45766	3.14897e-21	8.23456e-19
TC013174-RA	52.7787	-1.56375	0.296701	-5.27048	1.3607e-07	2.38874e-06
TC015203-RA	24.3465	-1.56146	0.266895	-5.85047	4.9019e-09	1.19705e-07
TC009377-RA	314.119	-1.55576	0.269135	-5.7806	7.44338e-09	1.73984e-07
TC031236-RG	311.724	-1.55181	0.22625	-6.85886	6.94132e-12	3.41885e-10
TC007273-RA	519.342	-1.54079	0.212844	-7.23905	4.51842e-13	2.82165e-11
TC003348-RA	349.576	-1.53498	0.20647	-7.43444	1.05014e-13	7.36387e-12
TC010081-RA	1672.55	-1.53346	0.190721	-8.0403	8.96188e-16	9.61449e-14
TC008606-RA	1538.05	-1.53282	0.235442	-6.51039	7.4954e-11	2.7835e-09
TC015464-RA	51.553	-1.53006	0.247797	-6.17466	6.63057e-10	1.98632e-08
TC015337-RA	11957.6	-1.5202	0.260059	-5.8456	5.04736e-09	1.22543e-07
TC014795-RA	4179.99	-1.51568	0.13511	-11.2181	3.32355e-29	1.73821e-26
TC002445-RA	7169.73	-1.51324	0.187408	-8.07456	6.77217e-16	7.45652e-14
TC005385-RA	18.0125	-1.51299	0.28684	-5.27468	1.32986e-07	2.33788e-06
TC013412-RA	153.409	-1.51219	0.244853	-6.17589	6.579e-10	1.98033e-08
TC015517-RA	31.8344	-1.50833	0.295565	-5.10319	3.33977e-07	5.29971e-06
TC012150-RA	158.971	-1.50639	0.233462	-6.45238	1.10104e-10	3.92621e-09
TC030445-RA	15.6209	-1.50202	0.297074	-5.05604	4.28052e-07	6.57639e-06
TC004505-RB	751.613	-1.49425	0.18055	-8.2761	1.27272e-16	1.64693e-14
TC011142-RA	160.556	-1.4805	0.257102	-5.75843	8.48992e-09	1.96979e-07
TC011068-RA	9211.94	-1.47184	0.169979	-8.65897	4.76064e-18	7.76046e-16
TC005968-RA	282.258	-1.47162	0.214541	-6.85939	6.91564e-12	3.41885e-10
TC003763-RA	8912.52	-1.46653	0.193618	-7.57433	3.60975e-14	2.71315e-12
TC015882-RA	60.4117	-1.46461	0.293572	-4.98892	6.0719e-07	8.97696e-06
TC001120-RB	529.776	-1.46198	0.254976	-5.73377	9.82222e-09	2.22945e-07
TC031397-RA	1966.71	-1.4549	0.171944	-8.46144	2.64086e-17	3.76683e-15
TC014700-RA	423.134	-1.44835	0.241547	-5.99616	2.0204e-09	5.44207e-08
TC014347-RA	12.8184	-1.44807	0.294535	-4.91646	8.81217e-07	1.23622e-05
TC009008-RA	57.4002	-1.44717	0.257941	-5.61047	2.01775e-08	4.27818e-07
TC007084-RA	196.623	-1.44702	0.182235	-7.94042	2.01498e-15	2.02337e-13
TC010154-RA	3588.42	-1.44429	0.203328	-7.10321	1.21889e-12	7.1493e-11
TC006684-RA	2094.59	-1.43966	0.221461	-6.50074	7.9924e-11	2.9506e-09
TC030965-RC	1009.18	-1.4394	0.180765	-7.96279	1.68201e-15	1.71647e-13
TC033354-RA	111.778	-1.42911	0.258238	-5.53407	3.12877e-08	6.25356e-07
TC001350-RA	2695.3	-1.42386	0.218226	-6.5247	6.81377e-11	2.58388e-09
TC001302-RA	199.084	-1.42135	0.179367	-7.92424	2.29551e-15	2.2164e-13
TC034249-RA	315.433	-1.41712	0.230418	-6.15023	7.73717e-10	2.2744e-08
TC010951-RA	200.572	-1.41612	0.22617	-6.26132	3.81742e-10	1.22064e-08
TC033045-RA	18.2949	-1.41501	0.295906	-4.78197	1.73588e-06	2.2579e-05
TC034274-RA	193.044	-1.41414	0.217376	-6.5055	7.74377e-11	2.86725e-09
TC007266-RA	1037.7	-1.41297	0.29366	-4.81158	1.49743e-06	1.97641e-05
TC005532-RA	14.8256	-1.40819	0.296681	-4.74649	2.06977e-06	2.62687e-05
TC006485-RA	169.895	-1.40789	0.216881	-6.49155	8.49561e-11	3.08199e-09
TC011925-RA	808.713	-1.40467	0.16383	-8.57395	9.99976e-18	1.54959e-15
TC005103-RA	188.68	-1.40427	0.235361	-5.96645	2.42466e-09	6.39376e-08
TC001977-RA	3203.32	-1.39971	0.223835	-6.2533	4.0188e-10	1.27063e-08
TC005562-RA	1677.56	-1.39861	0.190725	-7.33309	2.24908e-13	1.47033e-11
TC008588-RA	38.1655	-1.3956	0.244397	-5.71037	1.1273e-08	2.53757e-07
TC034774-RB	303.151	-1.39502	0.20218	-6.89986	5.20522e-12	2.66677e-10
TC033540-RA	33.2801	-1.39471	0.286526	-4.86766	1.1293e-06	1.53575e-05
TC006707-RB	24.7151	-1.39284	0.281319	-4.95111	7.37925e-07	1.06402e-05
TC006708-RA	11.2919	-1.39031	0.296885	-4.68298	2.8274e-06	3.43558e-05
TC010675-RC	953.986	-1.38763	0.203467	-6.81992	9.10915e-12	4.26635e-10
TC000576-RC	110.458	-1.38689	0.211859	-6.54627	5.89923e-11	2.28541e-09
TC011769-RA	30067.3	-1.38007	0.17734	-7.78206	7.13536e-15	6.26315e-13
TC013627-RB	472.085	-1.37963	0.240313	-5.74095	9.4149e-09	2.14865e-07
TC014346-RA	246.499	-1.36843	0.221766	-6.17061	6.80256e-10	2.02336e-08
TC013448-RA	782.11	-1.3581	0.243126	-5.58599	2.32376e-08	4.86941e-07
TC012787-RA	46.8024	-1.35535	0.263351	-5.14655	2.65327e-07	4.34209e-06
TC001751-RA	615.877	-1.34826	0.246666	-5.46594	4.6046e-08	8.90554e-07
TC011428-RA	478.432	-1.34724	0.252842	-5.32841	9.90782e-08	1.79456e-06
TC015591-RA	13.9658	-1.34556	0.296621	-4.53628	5.72549e-06	6.39381e-05
TC005637-RA	57.503	-1.33942	0.229302	-5.84129	5.17988e-09	1.25034e-07
TC000087-RA	54.8801	-1.33721	0.249894	-5.35111	8.74173e-08	1.60184e-06
TC003363-RA	14.4457	-1.33306	0.290263	-4.59259	4.37773e-06	5.00905e-05
TC001120-RA	131.97	-1.32502	0.261678	-5.06355	4.1153e-07	6.34585e-06
TC033609-RA	2793	-1.32363	0.172652	-7.66644	1.76829e-14	1.41373e-12
TC011461-RB	12081.7	-1.32106	0.194414	-6.79506	1.08268e-11	4.97795e-10
TC011604-RA	127.578	-1.31974	0.188694	-6.99407	2.67031e-12	1.4297e-10
TC000165-RA	3066.24	-1.31817	0.193613	-6.80825	9.87899e-12	4.57569e-10
TC001199-RA	103.606	-1.31561	0.284142	-4.63012	3.65456e-06	4.29513e-05
TC033883-RA	8733.98	-1.31557	0.190936	-6.89014	5.5739e-12	2.83253e-10
TC004540-RA	77.2174	-1.31319	0.228146	-5.7559	8.61802e-09	1.99563e-07
TC014093-RA	833.443	-1.31309	0.178723	-7.34709	2.02567e-13	1.33121e-11
TC015221-RA	701.957	-1.30423	0.180196	-7.23783	4.55905e-13	2.83293e-11
TC015564-RA	504.375	-1.30292	0.259359	-5.02361	5.07089e-07	7.62274e-06
TC004842-RA	344.685	-1.30051	0.277607	-4.68472	2.80342e-06	3.41304e-05
TC031063-RA	22.7688	-1.29517	0.2786	-4.64886	3.33773e-06	3.98622e-05
TC004701-RA	883.552	-1.28952	0.180333	-7.15079	8.62805e-13	5.2067e-11
TC000543-RA	1306.26	-1.28885	0.168364	-7.65514	1.93096e-14	1.53401e-12
TC011633-RA	29.0269	-1.28794	0.296661	-4.34145	1.41543e-05	0.000139457
TC014497-RA	2849.96	-1.28196	0.277807	-4.61458	3.93882e-06	4.57238e-05
TC014771-RA	44.0729	-1.27934	0.289315	-4.42197	9.78039e-06	0.000101625
TC001261-RA	64.5074	-1.27243	0.24427	-5.20914	1.89723e-07	3.21377e-06
TC013650-RA	418.251	-1.27045	0.18257	-6.9587	3.43417e-12	1.79607e-10
TC015595-RA	4582	-1.2649	0.217884	-5.80537	6.42257e-09	1.52682e-07
TC007136-RA	20983.6	-1.26311	0.160407	-7.87436	3.42496e-15	3.09282e-13
TC001376-RA	338.246	-1.26304	0.210306	-6.00576	1.9044e-09	5.19071e-08
TC031643-RA	1879.51	-1.26061	0.288508	-4.36941	1.24583e-05	0.000125517
TC004547-RA	53.7055	-1.26041	0.244973	-5.14511	2.67365e-07	4.35839e-06
TC015556-RA	18138.4	-1.25904	0.294605	-4.27366	1.92293e-05	0.00017999
TC000302-RA	42.3018	-1.25814	0.277003	-4.54198	5.57278e-06	6.23436e-05
TC010191-RA	450.266	-1.25536	0.265624	-4.72608	2.289e-06	2.85886e-05
TC003830-RA	58.6456	-1.25173	0.292243	-4.28317	1.8425e-05	0.000172977
TC000727-RA	297.933	-1.2511	0.270281	-4.62889	3.67636e-06	4.31672e-05
TC009890-RA	735.273	-1.25061	0.235424	-5.31216	1.08334e-07	1.94537e-06
TC013138-RA	115.175	-1.24707	0.268788	-4.63959	3.49094e-06	4.1338e-05
TC034364-RA	295.555	-1.24518	0.28285	-4.40225	1.07134e-05	0.000110225
TC011078-RB	325.676	-1.24271	0.209439	-5.93348	2.96577e-09	7.62834e-08
TC010068-RA	246.009	-1.24107	0.220153	-5.63731	1.72732e-08	3.73816e-07
TC008208-RA	198.355	-1.2408	0.290894	-4.26548	1.99475e-05	0.000185991
TC013108-RA	1440.53	-1.23882	0.175339	-7.06529	1.60286e-12	9.16984e-11
TC033990-RB	316.585	-1.23793	0.18356	-6.74402	1.54069e-11	6.8821e-10
TC030701-RD	8956.93	-1.23586	0.135084	-9.14882	5.75587e-20	1.18439e-17
TC033225-RB	252.534	-1.23565	0.212903	-5.80383	6.48184e-09	1.53675e-07
TC016299-RA	533.111	-1.22898	0.192304	-6.39082	1.64999e-10	5.64323e-09
TC033096-RA	70.7571	-1.2272	0.27755	-4.42156	9.79929e-06	0.000101738
TC031823-RC	398.464	-1.22717	0.293952	-4.17474	2.98327e-05	0.000263149
TC031532-RA	202.541	-1.22634	0.265488	-4.6192	3.85216e-06	4.49789e-05
TC033929-RB	787.785	-1.22278	0.173019	-7.06734	1.5793e-12	9.09331e-11
TC034179-RA	343.993	-1.22176	0.226516	-5.39367	6.90312e-08	1.29519e-06
TC013261-RA	215.417	-1.22171	0.173964	-7.0228	2.17462e-12	1.19196e-10
TC015880-RA	301.065	-1.21849	0.260585	-4.67598	2.92554e-06	3.52751e-05
TC013404-RA	659.969	-1.21728	0.25876	-4.70426	2.54783e-06	3.1398e-05
TC003410-RA	42.3579	-1.21514	0.289117	-4.20293	2.63483e-05	0.000236739
TC033802-RA	801.477	-1.21454	0.166963	-7.27429	3.4825e-13	2.22004e-11
TC006978-RB	1176.31	-1.2136	0.243358	-4.98689	6.13599e-07	9.06105e-06
TC031245-RA	1202.74	-1.21002	0.145162	-8.33561	7.70977e-17	1.04057e-14
TC003831-RA	28.4685	-1.2097	0.290106	-4.16984	3.04808e-05	0.000267549
TC011602-RA	11380.2	-1.20795	0.281009	-4.29861	1.71873e-05	0.000163436
TC032782-RA	166.853	-1.20598	0.200889	-6.00319	1.93479e-09	5.2566e-08
TC030965-RA	1126.14	-1.20581	0.167828	-7.18482	6.72961e-13	4.08068e-11
TC012704-RA	11071.1	-1.19937	0.160937	-7.45245	9.16252e-14	6.46112e-12
TC033882-RA	5157.39	-1.19922	0.223197	-5.37291	7.74741e-08	1.43954e-06
TC012027-RA	1111.7	-1.19778	0.171265	-6.99373	2.67671e-12	1.4297e-10
TC003369-RA	55.2827	-1.19373	0.275116	-4.339	1.43134e-05	0.00014058
TC034242-RA	182.672	-1.19182	0.201824	-5.90524	3.52136e-09	8.89339e-08
TC034748-RA	71.1305	-1.1912	0.224607	-5.30347	1.1362e-07	2.03156e-06
TC015161-RA	20.7447	-1.1852	0.296567	-3.99641	6.43095e-05	0.000508961
TC006586-RA	24.0948	-1.18322	0.282662	-4.18599	2.83924e-05	0.000251504
TC000719-RA	70.0223	-1.17972	0.274168	-4.30291	1.68569e-05	0.000160903
TC000431-RA	3898.64	-1.17048	0.172741	-6.77593	1.23607e-11	5.581e-10
TC010997-RA	257.618	-1.16933	0.242656	-4.8189	1.44351e-06	1.91735e-05
TC030780-RA	144.793	-1.16855	0.215615	-5.41963	5.97213e-08	1.13407e-06
TC003708-RA	45522.4	-1.16751	0.186697	-6.25349	4.01378e-10	1.27063e-08
TC003055-RA	196.949	-1.16314	0.262408	-4.43255	9.31271e-06	9.78185e-05
TC000543-RB	3590.85	-1.16274	0.17673	-6.57916	4.7311e-11	1.89728e-09
TC006706-RA	198.625	-1.16088	0.199465	-5.81997	5.88577e-09	1.40911e-07
TC010023-RA	244.91	-1.15756	0.213437	-5.42344	5.84638e-08	1.11526e-06
TC005542-RA	91.1943	-1.1553	0.170102	-6.79181	1.10736e-11	5.07286e-10
TC014345-RA	12073.7	-1.15039	0.284665	-4.04122	5.31744e-05	0.000431166
TC034757-RA	98.7565	-1.1501	0.217325	-5.29206	1.20948e-07	2.13823e-06
TC015717-RA	2336.72	-1.14773	0.261966	-4.38121	1.18021e-05	0.000119565
TC014799-RB	29.5824	-1.14762	0.265443	-4.32342	1.53631e-05	0.000148795
TC030899-RA	18.9563	-1.14706	0.287851	-3.98491	6.75048e-05	0.000528914
TC008205-RA	75.0328	-1.14691	0.206261	-5.56048	2.69027e-08	5.49077e-07
TC014100-RA	17741.8	-1.14362	0.240434	-4.75648	1.97003e-06	2.51298e-05
TC033929-RA	144.377	-1.1435	0.239244	-4.77963	1.75618e-06	2.27723e-05
TC013525-RA	20.8418	-1.14265	0.285145	-4.00726	6.1427e-05	0.000488614
TC016319-RA	82.8905	-1.13963	0.196473	-5.80043	6.61459e-09	1.56065e-07
TC032197-RB	1127.37	-1.13913	0.143652	-7.92983	2.19441e-15	2.15189e-13
TC008790-RA	566.03	-1.1389	0.16444	-6.92595	4.33071e-12	2.24623e-10
TC015554-RA	5181.82	-1.1389	0.129083	-8.82302	1.11416e-18	1.99784e-16
TC015325-RA	1675.52	-1.13511	0.209056	-5.42968	5.64547e-08	1.07857e-06
TC015240-RA	5043.53	-1.13087	0.258539	-4.37408	1.21946e-05	0.000123341
TC013985-RA	57.9234	-1.12637	0.258604	-4.35556	1.32729e-05	0.000132224
TC034444-RB	1985.19	-1.12463	0.268872	-4.18279	2.87958e-05	0.000254718
TC004503-RA	44.7763	-1.12291	0.265573	-4.22826	2.35507e-05	0.000213899
TC033983-RA	65.2507	-1.1213	0.294	-3.81393	0.000136772	0.000977652
TC013813-RA	4477.75	-1.12076	0.175183	-6.39762	1.57813e-10	5.41222e-09
TC031770-RA	175.791	-1.1205	0.195523	-5.73081	9.99544e-09	2.26467e-07
TC006681-RA	843.492	-1.11963	0.191124	-5.8581	4.68181e-09	1.15002e-07
TC006698-RA	108.418	-1.11657	0.263349	-4.23989	2.23627e-05	0.000205038
TC007517-RA	115.227	-1.1126	0.215106	-5.17234	2.31181e-07	3.84343e-06
TC010098-RA	1059.83	-1.10961	0.294509	-3.76765	0.000164792	0.00114979
TC008706-RA	208.349	-1.10789	0.216406	-5.11949	3.06359e-07	4.89862e-06
TC014877-RA	31.7549	-1.10525	0.265327	-4.16564	3.10481e-05	0.000272195
TC012380-RA	823.535	-1.10517	0.205358	-5.38169	7.37901e-08	1.37829e-06
TC003278-RA	11.8827	-1.10507	0.29688	-3.72227	0.000197442	0.00134397
TC032766-RA	45.4137	-1.09894	0.234134	-4.69362	2.68418e-06	3.2806e-05
TC014101-RB	8641.74	-1.09858	0.252224	-4.35558	1.32717e-05	0.000132224
TC009484-RA	6382.81	-1.09664	0.178967	-6.12758	8.92272e-10	2.6046e-08
TC033300-RA	1494.85	-1.09554	0.224228	-4.88581	1.03002e-06	1.41919e-05
TC003400-RA	353.748	-1.09386	0.182028	-6.00928	1.8635e-09	5.096e-08
TC004504-RA	569.567	-1.09379	0.219762	-4.97716	6.45231e-07	9.46137e-06
TC009698-RA	505.561	-1.09069	0.205871	-5.29791	1.17134e-07	2.07958e-06
TC032197-RA	4677.99	-1.08913	0.182346	-5.97285	2.33139e-09	6.17376e-08
TC013708-RA	40.3248	-1.08837	0.272046	-4.0007	6.31554e-05	0.000500459
TC006655-RA	35.362	-1.08772	0.246949	-4.40465	1.05955e-05	0.000109101
TC008005-RA	3988.47	-1.08722	0.285186	-3.81234	0.000137659	0.000982873
TC001978-RA	1385.63	-1.08632	0.169551	-6.40703	1.48379e-10	5.13071e-09
TC015460-RA	1057.12	-1.08595	0.245113	-4.43041	9.40539e-06	9.8627e-05
TC000442-RA	261.003	-1.08461	0.190039	-5.70732	1.14767e-08	2.56383e-07
TC033828-RA	15.289	-1.08326	0.296035	-3.65923	0.000252976	0.00166598
TC015723-RA	875.206	-1.08262	0.209706	-5.16254	2.43622e-07	4.03423e-06
TC033181-RA	526.326	-1.08101	0.180093	-6.00248	1.94322e-09	5.2681e-08
TC008277-RA	53.6358	-1.08053	0.288828	-3.74107	0.000183235	0.00125902
TC007136-RB	15422.1	-1.0796	0.119905	-9.00379	2.18062e-19	4.21094e-17
TC001638-RA	359.541	-1.07929	0.172827	-6.24491	4.24053e-10	1.33401e-08
TC008275-RA	531.316	-1.07892	0.188682	-5.71816	1.07684e-08	2.4354e-07
TC008240-RA	1989.79	-1.07808	0.19163	-5.62586	1.84591e-08	3.9719e-07
TC006804-RA	76.2625	-1.07519	0.198712	-5.41082	6.27385e-08	1.18957e-06
TC013135-RA	27.7358	-1.07474	0.273935	-3.92333	8.7333e-05	0.000662994
TC009466-RA	62.4276	-1.07441	0.247546	-4.34023	1.42333e-05	0.000140013
TC032847-RA	56.0383	-1.07205	0.262655	-4.08158	4.47306e-05	0.00037232
TC001442-RA	3060.7	-1.07051	0.211565	-5.05993	4.19411e-07	6.45944e-06
TC005754-RA	94.9618	-1.06723	0.201895	-5.28605	1.24983e-07	2.20336e-06
TC009891-RA	612.682	-1.06694	0.174356	-6.11932	9.39771e-10	2.71172e-08
TC012766-RA	2527.25	-1.06466	0.294771	-3.61181	0.000304067	0.00194926
TC012919-RA	11.5277	-1.06451	0.293814	-3.62306	0.000291135	0.0018798
TC033606-RA	273.842	-1.05989	0.207966	-5.09644	3.46096e-07	5.47818e-06
TC032142-RA	251.848	-1.0587	0.208144	-5.0864	3.64916e-07	5.70414e-06
TC008240-RB	9215	-1.05553	0.160749	-6.56631	5.15759e-11	2.03579e-09
TC014032-RA	38.1209	-1.05433	0.288629	-3.65288	0.000259313	0.00170414
TC004557-RA	3048.88	-1.05282	0.187154	-5.62542	1.85058e-08	3.9719e-07
TC033992-RA	14.4506	-1.05171	0.28957	-3.63198	0.000281259	0.00182542
TC000856-RA	851.706	-1.05143	0.291394	-3.60826	0.000308262	0.00197302
TC014248-RA	144.726	-1.05031	0.163761	-6.41365	1.42072e-10	4.96738e-09
TC006374-RA	73.1679	-1.04953	0.292386	-3.58952	0.000331281	0.00210139
TC003216-RA	419.399	-1.04911	0.132615	-7.91098	2.55361e-15	2.43691e-13
TC001198-RA	10.2714	-1.04895	0.28835	-3.63777	0.000275014	0.00179323
TC014386-RA	168.656	-1.04776	0.293725	-3.56714	0.000360901	0.00225824
TC032045-RA	56.0395	-1.04741	0.219185	-4.77868	1.7645e-06	2.28565e-05
TC001126-RB	33.3835	-1.0445	0.259072	-4.03171	5.53723e-05	0.00044582
TC031441-RA	3716.45	-1.04421	0.157338	-6.63672	3.20731e-11	1.32865e-09
TC010590-RA	190.451	-1.04224	0.209672	-4.97081	6.66744e-07	9.72406e-06
TC006241-RA	75.4285	-1.04095	0.278114	-3.74287	0.000181928	0.00125333
TC008553-RA	184.855	-1.03546	0.277955	-3.72528	0.000195099	0.00132875
TC031245-RC	2248.54	-1.03541	0.200108	-5.17428	2.28791e-07	3.8138e-06
TC031750-RA	64.9214	-1.03389	0.201878	-5.12135	3.0336e-07	4.85686e-06
TC006493-RA	43.9055	-1.0266	0.264417	-3.88253	0.000103377	0.000768713
TC000587-RA	266.338	-1.02611	0.141725	-7.24014	4.48229e-13	2.81308e-11
TC015916-RA	954.044	-1.02439	0.152819	-6.70327	2.03811e-11	8.88278e-10
TC032379-RA	16.5927	-1.02425	0.294293	-3.48037	0.00050073	0.00295784
TC015555-RA	93.3268	-1.02418	0.261787	-3.91226	9.14361e-05	0.000688486
TC006846-RB	109.012	-1.02391	0.209266	-4.89287	9.93741e-07	1.37071e-05
TC011736-RA	52.8946	-1.02364	0.249551	-4.10193	4.09721e-05	0.000345387
TC033206-RG	32.8478	-1.02341	0.293245	-3.48994	0.000483125	0.00287266
TC006230-RA	329.316	-1.01934	0.252515	-4.03676	5.41948e-05	0.000437743
TC000933-RA	38609.8	-1.0184	0.168078	-6.0591	1.36885e-09	3.81817e-08
TC034275-RA	134.205	-1.01809	0.192159	-5.29819	1.16958e-07	2.0794e-06
TC011156-RA	221.42	-1.01685	0.259484	-3.91875	8.90087e-05	0.000673035
TC034103-RA	65.402	-1.01586	0.287085	-3.53853	0.000402368	0.00246487
TC011691-RA	11.2488	-1.01434	0.291636	-3.47809	0.000504997	0.00297174
TC032113-RA	57.6475	-1.01401	0.256675	-3.95058	7.79633e-05	0.000599262
TC003176-RA	41.2815	-1.01373	0.276734	-3.66318	0.000249103	0.00164565
TC009334-RA	908.838	-1.01261	0.228787	-4.42597	9.60113e-06	0.000100344
TC031893-RA	17.8629	-1.01031	0.276404	-3.65517	0.00025701	0.00168988
TC014383-RA	72.6561	-1.00983	0.25285	-3.99379	6.50242e-05	0.000512678
TC033561-RA	158.194	-1.00907	0.158882	-6.35104	2.13864e-10	7.04574e-09
TC033340-RA	241.43	-1.00742	0.254147	-3.96392	7.37298e-05	0.00057233
TC033234-RA	99.2965	-1.00389	0.242135	-4.14601	3.38323e-05	0.000293073
TC001374-RA	1781.76	-1.00301	0.126867	-7.90604	2.65703e-15	2.48888e-13
TC030965-RB	187.543	-1.00134	0.253238	-3.95412	7.68166e-05	0.000592261
TC015690-RB	235.039	-1.00014	0.293879	-3.40325	0.000665894	0.00370164
TC013411-RA	39.3366	-0.998942	0.257017	-3.88667	0.000101627	0.000757946
TC002563-RA	359.865	-0.998803	0.235445	-4.24219	2.2135e-05	0.000203099
TC008301-RA	16.4668	-0.998596	0.294412	-3.39183	0.000694281	0.00383904
TC031629-RA	5152.18	-0.998508	0.210602	-4.74121	2.12445e-06	2.6827e-05
TC000408-RA	5643.47	-0.99746	0.260507	-3.82891	0.00012871	0.000927955
TC014498-RA	94.7915	-0.996875	0.288196	-3.45902	0.000542143	0.00315045
TC002444-RA	6090.57	-0.994852	0.281914	-3.52893	0.00041725	0.00254116
TC033435-RA	471.383	-0.992397	0.104235	-9.52079	1.71874e-21	5.01712e-19
TC015047-RA	145.21	-0.992162	0.186615	-5.31664	1.05703e-07	1.90083e-06
TC015158-RA	535.056	-0.99179	0.123727	-8.01592	1.09312e-15	1.1434e-13
TC012772-RA	280.923	-0.991635	0.204378	-4.85195	1.2225e-06	1.64821e-05
TC010028-RA	1018.49	-0.990487	0.19417	-5.10113	3.37632e-07	5.35096e-06
TC012015-RA	361.448	-0.989072	0.258049	-3.83289	0.000126646	0.000915177
TC032290-RB	2963.33	-0.988736	0.120394	-8.21251	2.16616e-16	2.66565e-14
TC006656-RA	211.54	-0.987113	0.198281	-4.97834	6.41308e-07	9.4195e-06
TC010675-RB	1221.03	-0.986004	0.171808	-5.73899	9.52455e-09	2.16973e-07
TC032845-RA	440.098	-0.985615	0.257144	-3.83293	0.000126627	0.000915177
TC013132-RA	17.9945	-0.985347	0.286326	-3.44134	0.000578832	0.00332445
TC006803-RA	290.212	-0.98506	0.163892	-6.01043	1.85033e-09	5.07103e-08
TC003376-RA	379.372	-0.984282	0.137851	-7.14019	9.32053e-13	5.59767e-11
TC011140-RA	3866.17	-0.984098	0.201439	-4.88535	1.03245e-06	1.42098e-05
TC032380-RA	173.964	-0.983596	0.203662	-4.82956	1.36836e-06	1.8272e-05
TC007371-RA	252.35	-0.981788	0.258833	-3.79314	0.000148756	0.00105253
TC009430-RA	5371.57	-0.981371	0.17531	-5.59792	2.16945e-08	4.56129e-07
TC000753-RA	355.421	-0.980826	0.183939	-5.33233	9.69605e-08	1.76384e-06
TC033407-RB	309.931	-0.980798	0.215456	-4.55219	5.30914e-06	5.95535e-05
TC015718-RA	2181.13	-0.980614	0.228522	-4.29111	1.77786e-05	0.000167535
TC012457-RA	1370.41	-0.97776	0.120123	-8.13966	3.96387e-16	4.56463e-14
TC002907-RA	50.2924	-0.977698	0.254255	-3.84535	0.00012038	0.000875439
TC007275-RA	2238.34	-0.974408	0.175629	-5.5481	2.8879e-08	5.85326e-07
TC011099-RA	5231.73	-0.972969	0.120958	-8.04383	8.70736e-16	9.42196e-14
TC032018-RA	98.5885	-0.97253	0.217896	-4.46328	8.07154e-06	8.64454e-05
TC031053-RA	1129.19	-0.969721	0.114601	-8.46168	2.6356e-17	3.76683e-15
TC014361-RA	65.2042	-0.968094	0.281453	-3.43963	0.000582506	0.00333407
TC000736-RA	26.4174	-0.966327	0.255356	-3.78423	0.000154183	0.0010859
TC008292-RB	967.776	-0.966228	0.158789	-6.08499	1.16496e-09	3.26396e-08
TC007085-RA	1271.83	-0.964668	0.119534	-8.07026	7.01472e-16	7.65642e-14
TC002238-RA	914.305	-0.964047	0.214097	-4.50284	6.70503e-06	7.34394e-05
TC034542-RA	57.3387	-0.962125	0.272628	-3.52907	0.000417022	0.00254116
TC004878-RA	192.643	-0.961343	0.178064	-5.39887	6.70615e-08	1.2658e-06
TC031110-RB	20.9928	-0.959565	0.296554	-3.23572	0.00121338	0.00615617
TC003915-RA	66.2883	-0.959212	0.226446	-4.23594	2.276e-05	0.00020777
TC016192-RA	544.939	-0.959127	0.136853	-7.00845	2.40968e-12	1.30372e-10
TC015200-RA	28.5589	-0.957296	0.290999	-3.28969	0.00100299	0.00525221
TC013156-RA	355.317	-0.956842	0.128899	-7.42317	1.14347e-13	7.97378e-12
TC005638-RA	1875.5	-0.955633	0.146548	-6.52096	6.98586e-11	2.64116e-09
TC014637-RA	4694.42	-0.955082	0.279723	-3.41439	0.000639257	0.00359013
TC013627-RA	587.527	-0.954931	0.242584	-3.9365	8.268e-05	0.000631649
TC006978-RC	1439.37	-0.954354	0.274905	-3.47158	0.000517404	0.00303479
TC033176-RA	1219.42	-0.953993	0.153546	-6.21305	5.19644e-10	1.59087e-08
TC031335-RA	652.483	-0.95096	0.226499	-4.19851	2.68676e-05	0.000240715
TC032887-RA	31.9562	-0.950227	0.258174	-3.68057	0.000232716	0.00154553
TC032537-RA	91.3702	-0.950143	0.273436	-3.47482	0.000511188	0.00300395
TC005233-RA	1834.98	-0.950104	0.122293	-7.76909	7.90527e-15	6.84323e-13
TC011414-RA	28.5633	-0.949859	0.277277	-3.42567	0.000613278	0.00347408
TC034001-RA	47906.9	-0.949274	0.116068	-8.17862	2.87116e-16	3.39988e-14
TC012153-RA	62.4417	-0.94891	0.211644	-4.48351	7.34248e-06	7.95193e-05
TC013134-RA	17.2044	-0.947042	0.296922	-3.18953	0.00142506	0.00707568
TC008730-RA	1196.56	-0.944649	0.167533	-5.63858	1.71459e-08	3.71703e-07
TC016388-RA	1314.4	-0.943057	0.14447	-6.52771	6.67821e-11	2.54015e-09
TC015656-RA	34.1214	-0.942748	0.236266	-3.9902	6.60186e-05	0.00051954
TC014701-RA	304.801	-0.941069	0.211061	-4.45876	8.24368e-06	8.80635e-05
TC008582-RA	900.928	-0.940394	0.137557	-6.83641	8.12044e-12	3.89641e-10
TC005621-RA	1242.01	-0.938267	0.230706	-4.06693	4.76361e-05	0.000392599
TC033627-RA	96.3334	-0.936042	0.199589	-4.68985	2.73402e-06	3.33502e-05
TC014642-RA	387.361	-0.935715	0.150439	-6.21991	4.97436e-10	1.53035e-08
TC033127-RA	761.56	-0.930801	0.140307	-6.63404	3.2663e-11	1.34422e-09
TC033182-RA	177.632	-0.929255	0.187709	-4.9505	7.4023e-07	1.06552e-05
TC005178-RA	342.934	-0.928759	0.193679	-4.79535	1.62391e-06	2.12992e-05
TC012447-RA	83.0347	-0.928587	0.200421	-4.63319	3.60066e-06	4.24371e-05
TC034602-RA	1968.55	-0.928138	0.293689	-3.16028	0.00157618	0.00768409
TC005376-RA	30.2041	-0.927767	0.291197	-3.18605	0.0014423	0.00714151
TC003326-RA	99666.3	-0.926404	0.234386	-3.95248	7.73464e-05	0.000594885
TC000720-RA	1361.99	-0.92413	0.130963	-7.05645	1.70815e-12	9.65798e-11
TC010771-RA	274.801	-0.923962	0.258989	-3.56758	0.000360299	0.00225559
TC014720-RA	224.789	-0.923903	0.250907	-3.68226	0.000231178	0.00153694
TC011635-RA	12.533	-0.922783	0.296983	-3.10719	0.00188873	0.00890586
TC007071-RA	41.6452	-0.922073	0.253294	-3.64032	0.000272296	0.00177736
TC013657-RA	2735.02	-0.921962	0.141485	-6.51631	7.206e-11	2.69999e-09
TC002431-RA	1243.14	-0.919504	0.125748	-7.31227	2.62659e-13	1.69943e-11
TC008209-RA	79.5762	-0.91939	0.195203	-4.70992	2.47812e-06	3.06759e-05
TC034474-RA	32.6907	-0.918375	0.259836	-3.53444	0.00040864	0.00249477
TC030965-RD	225.886	-0.918095	0.22311	-4.115	3.87184e-05	0.000329395
TC000523-RA	47.3054	-0.917789	0.22872	-4.01272	6.00242e-05	0.000478973
TC032359-RA	47.7046	-0.917119	0.284772	-3.22053	0.00127953	0.00643197
TC000817-RA	35.9384	-0.912893	0.260949	-3.49835	0.000468146	0.00279818
TC013508-RA	1148.62	-0.910928	0.177595	-5.12924	2.90921e-07	4.67783e-06
TC016174-RA	545.364	-0.910448	0.173397	-5.25065	1.51559e-07	2.63487e-06
TC006787-RC	129.769	-0.91035	0.205824	-4.42297	9.73553e-06	0.000101411
TC004004-RA	580.87	-0.910321	0.21496	-4.23484	2.28719e-05	0.000208639
TC033231-RA	52.7126	-0.906274	0.206439	-4.39003	1.13334e-05	0.000115562
TC031050-RA	54.5454	-0.905274	0.281488	-3.21603	0.00129975	0.00651798
TC016191-RA	272.721	-0.902174	0.17025	-5.2991	1.16374e-07	2.0749e-06
TC032848-RA	306.636	-0.901309	0.197784	-4.55703	5.18824e-06	5.83015e-05
TC032290-RA	1910.38	-0.90114	0.216978	-4.15314	3.27946e-05	0.000285067
TC034168-RA	38.3464	-0.900772	0.271352	-3.31957	0.000901573	0.00479108
TC008455-RA	295.358	-0.898793	0.261224	-3.4407	0.000580217	0.00332704
TC015992-RA	477.314	-0.897195	0.231808	-3.87043	0.000108645	0.000798185
TC008299-RA	111.296	-0.891269	0.279726	-3.18622	0.00144144	0.00714008
TC013804-RA	56.7519	-0.886916	0.201956	-4.39164	1.12501e-05	0.0001149
TC009173-RB	215.83	-0.88558	0.205145	-4.31685	1.58275e-05	0.000152938
TC008767-RA	1496.86	-0.884543	0.279948	-3.15967	0.00157947	0.00769325
TC009626-RA	194.625	-0.883174	0.20651	-4.27666	1.89718e-05	0.000177844
TC033081-RA	56.9467	-0.882768	0.221374	-3.98768	6.6723e-05	0.000523769
TC034254-RA	42.0568	-0.882483	0.246665	-3.57765	0.000346696	0.00218132
TC002804-RA	796.517	-0.882287	0.221277	-3.98726	6.6842e-05	0.000524048
TC007272-RA	96.3062	-0.882097	0.197495	-4.46643	7.95344e-06	8.53991e-05
TC011601-RA	1186.44	-0.882025	0.121295	-7.27172	3.54938e-13	2.25009e-11
TC011067-RA	179.693	-0.880856	0.152576	-5.77322	7.77714e-09	1.81196e-07
TC013911-RA	3481.8	-0.878149	0.262419	-3.34637	0.000818784	0.0044257
TC031236-RC	764.354	-0.87727	0.228865	-3.83314	0.000126519	0.000915177
TC007340-RA	195.529	-0.874923	0.180076	-4.85863	1.18198e-06	1.60219e-05
TC007720-RA	296.366	-0.874841	0.14816	-5.90472	3.53255e-09	8.90372e-08
TC000188-RA	620.08	-0.874823	0.182905	-4.78294	1.72751e-06	2.24935e-05
TC010480-RA	83.2485	-0.871772	0.222336	-3.92097	8.81948e-05	0.000667685
TC014104-RA	2738.31	-0.870782	0.155945	-5.5839	2.35183e-08	4.92003e-07
TC000521-RA	144.682	-0.870748	0.256001	-3.40134	0.000670552	0.00372259
TC014082-RA	59.0207	-0.870136	0.25132	-3.46226	0.000535651	0.0031214
TC031677-RA	35.7731	-0.869452	0.244276	-3.5593	0.000371842	0.00231057
TC008097-RA	52.9017	-0.869229	0.266886	-3.25693	0.00112626	0.00577484
TC006376-RA	17.0028	-0.869002	0.276928	-3.13801	0.00170101	0.00815859
TC007331-RA	4052.83	-0.868286	0.21101	-4.11491	3.87339e-05	0.000329395
TC032266-RA	410.683	-0.867371	0.11311	-7.66836	1.74208e-14	1.40171e-12
TC006808-RA	623.267	-0.86511	0.201061	-4.30273	1.68708e-05	0.000160914
TC033225-RC	826.189	-0.863639	0.203796	-4.23775	2.25768e-05	0.000206699
TC012756-RB	61.8486	-0.863457	0.222179	-3.88632	0.000101776	0.000758155
TC031632-RA	4448.16	-0.862948	0.164116	-5.25815	1.45508e-07	2.54376e-06
TC007100-RA	70.1937	-0.859835	0.227755	-3.77526	0.000159839	0.00112209
TC007174-RA	94.222	-0.859452	0.205273	-4.18686	2.82835e-05	0.000250717
TC032369-RA	377.021	-0.859087	0.149045	-5.76395	8.21698e-09	1.90999e-07
TC034769-RA	264.844	-0.85874	0.123999	-6.92536	4.34859e-12	2.24623e-10
TC004836-RA	294.743	-0.858	0.112889	-7.60037	2.95277e-14	2.27381e-12
TC003478-RA	184.477	-0.857441	0.211909	-4.04628	5.20384e-05	0.000423048
TC034444-RA	3763.49	-0.85704	0.0827442	-10.3577	3.86087e-25	1.61539e-22
TC031243-RC	344.095	-0.856259	0.227526	-3.76335	0.000167655	0.00116458
TC034002-RB	1892.98	-0.856097	0.158295	-5.40824	6.36468e-08	1.20497e-06
TC001357-RA	1174.46	-0.855731	0.141894	-6.03078	1.63174e-09	4.51135e-08
TC010208-RE	127.961	-0.855182	0.242812	-3.522	0.000428311	0.00259592
TC030701-RA	18032	-0.855122	0.0982814	-8.70075	3.29687e-18	5.51764e-16
TC034669-RA	556.422	-0.851856	0.210024	-4.056	4.99201e-05	0.000407941
TC015152-RA	488.671	-0.84852	0.190995	-4.44264	8.88635e-06	9.37324e-05
TC011320-RA	39.0105	-0.84781	0.229442	-3.69509	0.000219807	0.00147383
TC005624-RA	95.9522	-0.840976	0.239888	-3.5057	0.000455408	0.00273768
TC032816-RA	1186.57	-0.840405	0.134252	-6.25992	3.85165e-10	1.22705e-08
TC032032-RA	522.407	-0.837206	0.119182	-7.02459	2.14689e-12	1.18192e-10
TC001718-RA	138.909	-0.835084	0.186913	-4.46777	7.90386e-06	8.49394e-05
TC034002-RH	1287.32	-0.834805	0.179764	-4.6439	3.41887e-06	4.06765e-05
TC011461-RA	361.706	-0.833824	0.138539	-6.01869	1.75839e-09	4.82962e-08
TC005676-RA	1264.14	-0.833154	0.114535	-7.27422	3.48429e-13	2.22004e-11
TC002898-RA	792.302	-0.832806	0.126625	-6.57697	4.80147e-11	1.91936e-09
TC007042-RA	320.505	-0.831866	0.204404	-4.06971	4.70722e-05	0.000388718
TC034352-RB	491.528	-0.830449	0.140211	-5.92283	3.16438e-09	8.07304e-08
TC001375-RA	414.78	-0.830243	0.195612	-4.24434	2.19242e-05	0.000201459
TC001253-RA	113.989	-0.829268	0.184949	-4.48377	7.33365e-06	7.94922e-05
TC014149-RA	934.706	-0.829194	0.183628	-4.51561	6.31358e-06	6.96992e-05
TC015652-RA	147.738	-0.828469	0.236355	-3.50519	0.000456285	0.00274164
TC002601-RA	5115.53	-0.828308	0.205379	-4.03307	5.50535e-05	0.000443538
TC010999-RA	102.432	-0.828041	0.265117	-3.12331	0.00178831	0.0085252
TC011390-RA	4102.8	-0.827819	0.179938	-4.60057	4.21329e-06	4.85631e-05
TC031371-RA	2144.16	-0.823786	0.142252	-5.79104	6.99503e-09	1.64115e-07
TC000885-RA	986.379	-0.823587	0.138612	-5.94166	2.82151e-09	7.31726e-08
TC034314-RA	438.41	-0.822354	0.170881	-4.81245	1.4909e-06	1.97195e-05
TC015721-RA	394.987	-0.820709	0.229423	-3.57728	0.000347188	0.00218332
TC015379-RA	254.446	-0.819556	0.19746	-4.15048	3.31774e-05	0.000287996
TC007810-RB	793.126	-0.819304	0.126695	-6.46673	1.00145e-10	3.59148e-09
TC015598-RA	321.191	-0.818584	0.200068	-4.09152	4.28548e-05	0.000358848
TC012019-RA	693.383	-0.817989	0.142226	-5.75134	8.85387e-09	2.03915e-07
TC014397-RA	410.883	-0.817187	0.250018	-3.26851	0.00108116	0.00559616
TC033270-RA	47.6341	-0.816397	0.249288	-3.27492	0.00105693	0.00549357
TC033616-RA	72.9039	-0.814795	0.249708	-3.26299	0.00110244	0.00568279
TC004383-RA	2819.59	-0.814759	0.110045	-7.40389	1.32252e-13	9.07121e-12
TC015248-RA	152.235	-0.813997	0.137077	-5.93824	2.88096e-09	7.44069e-08
TC007894-RA	11314.8	-0.812796	0.253172	-3.21045	0.00132526	0.00662737
TC001106-RA	110.889	-0.812195	0.173415	-4.68353	2.81976e-06	3.42962e-05
TC005763-RA	314.859	-0.809813	0.150202	-5.39149	6.98761e-08	1.30908e-06
TC000432-RA	30.8415	-0.809112	0.249357	-3.24479	0.00117536	0.00599719
TC002264-RB	3824.33	-0.804365	0.101735	-7.9065	2.64717e-15	2.48888e-13
TC000498-RA	462.396	-0.80363	0.19406	-4.14114	3.45587e-05	0.000298732
TC031501-RA	653.571	-0.803443	0.204676	-3.92545	8.65694e-05	0.00065776
TC011998-RA	146.545	-0.803284	0.169819	-4.73024	2.24253e-06	2.81201e-05
TC010024-RA	62.4064	-0.801639	0.24376	-3.28864	0.00100671	0.00526951
TC010109-RA	560.476	-0.79646	0.156399	-5.09249	3.53391e-07	5.56897e-06
TC007583-RA	377.326	-0.796271	0.169269	-4.70417	2.54896e-06	3.1398e-05
TC003493-RA	3111.2	-0.795485	0.140994	-5.64198	1.68108e-08	3.65067e-07
TC031986-RA	618.928	-0.791572	0.190376	-4.15795	3.21119e-05	0.000280462
TC034478-RA	123.983	-0.790674	0.20178	-3.9185	8.91009e-05	0.000673326
TC004274-RA	1194.34	-0.78884	0.128931	-6.11833	9.45611e-10	2.72232e-08
TC033840-RA	772.787	-0.787972	0.175798	-4.48226	7.38561e-06	7.99174e-05
TC004499-RA	1781.61	-0.785468	0.0842367	-9.32453	1.11477e-20	2.54411e-18
TC032154-RA	161.178	-0.784317	0.142732	-5.49503	3.90636e-08	7.6494e-07
TC010500-RA	4253.34	-0.783082	0.103225	-7.58617	3.29513e-14	2.50669e-12
TC010681-RA	1765.63	-0.781787	0.0990338	-7.89414	2.9232e-15	2.71691e-13
TC031499-RB	817.743	-0.780579	0.105711	-7.3841	1.53492e-13	1.04708e-11
TC009366-RA	628.439	-0.778851	0.180659	-4.31118	1.62388e-05	0.000155714
TC030950-RC	448.395	-0.77682	0.194726	-3.98929	6.6271e-05	0.000520873
TC014863-RA	396.087	-0.776482	0.125816	-6.17159	6.76077e-10	2.0194e-08
TC010679-RB	228.018	-0.775753	0.174988	-4.43318	9.28545e-06	9.76139e-05
TC008841-RA	41.7463	-0.775682	0.222817	-3.48125	0.000499081	0.00295215
TC006596-RA	2677.73	-0.775665	0.163108	-4.75554	1.97913e-06	2.52203e-05
TC008212-RB	205.66	-0.774996	0.190913	-4.05942	4.91955e-05	0.000403596
TC031202-RA	249.959	-0.774844	0.234829	-3.29961	0.000968188	0.0050912
TC008803-RA	694.802	-0.774124	0.103753	-7.46125	8.5704e-14	6.14718e-12
TC003155-RA	312.217	-0.77151	0.186105	-4.14555	3.38995e-05	0.000293442
TC032162-RA	35.3765	-0.770878	0.225639	-3.41643	0.000634484	0.00356652
TC015481-RA	5476.37	-0.769909	0.197495	-3.89837	9.68405e-05	0.000725263
TC003368-RA	222.646	-0.769358	0.191495	-4.01763	5.87858e-05	0.000470587
TC006664-RA	42405.2	-0.769262	0.249695	-3.08081	0.00206438	0.0096256
TC010520-RA	8769.55	-0.768618	0.14333	-5.36258	8.20422e-08	1.51663e-06
TC031531-RA	62.6546	-0.767805	0.208357	-3.68505	0.000228657	0.00152179
TC003331-RA	113.245	-0.767402	0.155684	-4.92924	8.25482e-07	1.17079e-05
TC033054-RA	200.29	-0.766628	0.202598	-3.78399	0.000154337	0.0010859
TC031888-RA	32.8292	-0.765092	0.245124	-3.12124	0.00180088	0.00856888
TC033150-RA	979.234	-0.764449	0.104557	-7.31129	2.64586e-13	1.70312e-11
TC013682-RB	74.9681	-0.761911	0.179999	-4.23286	2.30738e-05	0.000210209
TC013171-RA	879.821	-0.7612	0.148514	-5.12543	2.96857e-07	4.76489e-06
TC009013-RA	884.075	-0.760936	0.186243	-4.08571	4.39416e-05	0.000366725
TC008197-RA	3534.26	-0.759663	0.179469	-4.23282	2.30775e-05	0.000210209
TC014229-RA	162.957	-0.759087	0.194929	-3.89417	9.85372e-05	0.000736214
TC006229-RA	153.415	-0.758911	0.174813	-4.34128	1.41657e-05	0.000139457
TC004884-RA	1068.19	-0.758826	0.0963035	-7.87952	3.28631e-15	2.98911e-13
TC032593-RA	199.158	-0.758061	0.193952	-3.9085	9.28694e-05	0.000698859
TC010578-RA	885.803	-0.757547	0.122978	-6.16003	7.27317e-10	2.15313e-08
TC012501-RA	194.379	-0.756383	0.220175	-3.43537	0.000591735	0.00337611
TC034867-RB	384.958	-0.755706	0.166807	-4.53043	5.88643e-06	6.55604e-05
TC013758-RA	3007.52	-0.755475	0.150717	-5.01255	5.37123e-07	8.03665e-06
TC006223-RA	521.934	-0.754528	0.127324	-5.92606	3.10283e-09	7.93213e-08
TC002264-RA	1894.94	-0.754287	0.148751	-5.07079	3.96158e-07	6.1618e-06
TC033739-RA	84.1182	-0.754153	0.217485	-3.4676	0.000525119	0.00307
TC014094-RA	159.836	-0.753908	0.234396	-3.21638	0.00129817	0.00651524
TC015583-RA	1165.28	-0.753397	0.178391	-4.22329	2.40763e-05	0.000217727
TC011722-RA	363.614	-0.752807	0.114199	-6.59206	4.33759e-11	1.74505e-09
TC014634-RA	3441.15	-0.75213	0.114894	-6.54631	5.89772e-11	2.28541e-09
TC034002-RF	1661.63	-0.751263	0.194922	-3.85417	0.000116125	0.00084695
TC000086-RA	6748.42	-0.750854	0.122597	-6.12458	9.09205e-10	2.63564e-08
TC001991-RA	399.473	-0.750628	0.120409	-6.23398	4.54717e-10	1.42334e-08
TC009220-RA	6591.94	-0.749334	0.183002	-4.09468	4.2275e-05	0.000354466
TC004948-RA	3134.92	-0.74891	0.163912	-4.56897	4.90129e-06	5.53744e-05
TC030651-RA	88.2156	-0.747706	0.21571	-3.46625	0.000527764	0.00308259
TC034846-RA	726.99	-0.7473	0.117359	-6.36764	1.91953e-10	6.40797e-09
TC030780-RB	533.252	-0.746805	0.127327	-5.86524	4.4849e-09	1.10381e-07
TC031279-RA	619.112	-0.743872	0.160942	-4.62198	3.80095e-06	4.44636e-05
TC000885-RC	556.854	-0.743558	0.17823	-4.1719	3.02065e-05	0.000265698
TC014634-RB	3250.72	-0.743252	0.113135	-6.56958	5.04575e-11	1.99793e-09
TC033493-RA	83.6673	-0.742736	0.216644	-3.42836	0.000607229	0.00344417
TC032445-RA	964.937	-0.742671	0.140166	-5.29851	1.16751e-07	2.07866e-06
TC000368-RA	33.9706	-0.741636	0.233287	-3.17907	0.00147746	0.0072813
TC032610-RA	130.318	-0.741166	0.215207	-3.44396	0.000573261	0.00330072
TC015646-RA	44.5351	-0.741161	0.224007	-3.30865	0.000937458	0.00495035
TC008698-RA	44.8776	-0.740242	0.219207	-3.3769	0.000733074	0.00401289
TC008457-RA	1275.29	-0.739265	0.139652	-5.29362	1.19919e-07	2.12303e-06
TC031333-RA	276.851	-0.738392	0.141581	-5.21534	1.83479e-07	3.11641e-06
TC009772-RA	256.718	-0.737903	0.192969	-3.82394	0.000131334	0.000944163
TC033759-RA	482.601	-0.737233	0.224359	-3.28596	0.00101635	0.00531284
TC002618-RA	2036.95	-0.736505	0.165194	-4.45843	8.25639e-06	8.81243e-05
TC004942-RA	318.369	-0.736063	0.14532	-5.06511	4.08165e-07	6.30947e-06
TC009333-RA	2497.59	-0.735745	0.171612	-4.28726	1.80894e-05	0.000169954
TC004242-RA	159.563	-0.7341	0.165279	-4.44158	8.93025e-06	9.41163e-05
TC016311-RA	900.195	-0.733832	0.109175	-6.72162	1.79715e-11	7.9429e-10
TC002437-RA	1486.49	-0.733496	0.119218	-6.15257	7.6239e-10	2.24636e-08
TC031505-RA	310.455	-0.732724	0.180601	-4.05715	4.96754e-05	0.000406471
TC015855-RA	801.652	-0.732348	0.122823	-5.96265	2.4818e-09	6.53073e-08
TC005522-RA	82.4604	-0.732242	0.195828	-3.73921	0.000184601	0.00126564
TC033181-RB	181.509	-0.731295	0.192004	-3.80875	0.000139671	0.000994414
TC033459-RA	1318.39	-0.730864	0.171999	-4.24922	2.14513e-05	0.000197692
TC008860-RA	2364.81	-0.730306	0.146478	-4.98576	6.17182e-07	9.10325e-06
TC014534-RA	2248.62	-0.729214	0.19011	-3.83575	0.00012518	0.000906669
TC005065-RA	1301.79	-0.728979	0.142099	-5.13008	2.89616e-07	4.66657e-06
TC013567-RB	494.804	-0.728097	0.106156	-6.85877	6.94557e-12	3.41885e-10
TC011151-RA	1123.77	-0.727908	0.200569	-3.62922	0.000284274	0.00184213
TC032581-RA	223.764	-0.725974	0.211034	-3.44009	0.00058153	0.00333152
TC008296-RA	845.351	-0.725801	0.192197	-3.77633	0.000159156	0.00111792
TC013048-RA	359.488	-0.724145	0.168555	-4.2962	1.7375e-05	0.000164473
TC031264-RA	250.646	-0.723984	0.14411	-5.02382	5.06544e-07	7.62274e-06
TC008531-RA	4445.25	-0.723933	0.123657	-5.85436	4.78852e-09	1.17394e-07
TC015688-RA	797.947	-0.723156	0.148212	-4.87921	1.06512e-06	1.45795e-05
TC009720-RA	1973.85	-0.722677	0.128923	-5.60551	2.0764e-08	4.38771e-07
TC031375-RA	1823.96	-0.720709	0.143138	-5.03507	4.7768e-07	7.23262e-06
TC002906-RA	9121.05	-0.71966	0.153836	-4.67811	2.89526e-06	3.50447e-05
TC004565-RA	136.153	-0.718802	0.224858	-3.1967	0.00139009	0.00692396
TC033638-RA	641.395	-0.718408	0.105976	-6.77898	1.21024e-11	5.48411e-10
TC006773-RA	405.663	-0.71781	0.125883	-5.70221	1.18263e-08	2.63665e-07
TC034705-RA	939.089	-0.716624	0.122431	-5.85328	4.81958e-09	1.17925e-07
TC006530-RB	344.336	-0.71543	0.204477	-3.49882	0.000467323	0.00279459
TC003719-RA	2754.81	-0.712551	0.111241	-6.40546	1.49918e-10	5.1697e-09
TC012737-RA	1041.23	-0.712205	0.106281	-6.70113	2.06818e-11	8.92088e-10
TC007394-RA	129.989	-0.710706	0.202659	-3.50691	0.000453338	0.00272655
TC034287-RA	1129.72	-0.710616	0.166647	-4.2642	2.00617e-05	0.000186668
TC002331-RA	137.666	-0.709124	0.187235	-3.78735	0.000152262	0.00107431
TC011133-RA	148.909	-0.707789	0.150234	-4.71125	2.46208e-06	3.05074e-05
TC033884-RA	1402.09	-0.70773	0.146247	-4.83928	1.30307e-06	1.74585e-05
TC007561-RA	1443.19	-0.706959	0.163228	-4.33111	1.48358e-05	0.000144692
TC033954-RA	598.283	-0.706341	0.131105	-5.38759	7.14076e-08	1.33578e-06
TC008418-RA	131.682	-0.70587	0.192717	-3.66273	0.000249543	0.00164683
TC031539-RA	2072.63	-0.704036	0.108386	-6.49562	8.26899e-11	3.02602e-09
TC034561-RA	593.095	-0.702025	0.133649	-5.25277	1.49827e-07	2.61199e-06
TC007619-RB	104.983	-0.701968	0.206974	-3.39158	0.000694909	0.00383913
TC012756-RA	909.134	-0.701465	0.108045	-6.49231	8.45305e-11	3.08199e-09
TC007305-RB	393.485	-0.700287	0.21556	-3.24868	0.00115942	0.00592308
TC012818-RA	1051.26	-0.698919	0.0981985	-7.1174	1.09979e-12	6.51157e-11
TC001064-RA	573.451	-0.69888	0.135953	-5.14059	2.73871e-07	4.44712e-06
TC011199-RA	303.583	-0.697714	0.122727	-5.68511	1.3073e-08	2.88386e-07
TC007619-RA	350.642	-0.696927	0.140533	-4.95918	7.0791e-07	1.02488e-05
TC003063-RD	1283.13	-0.696088	0.0669236	-10.4012	2.44738e-25	1.05929e-22
TC007467-RA	3056.67	-0.694281	0.107739	-6.44412	1.1627e-10	4.11104e-09
TC033870-RB	320.204	-0.693268	0.189366	-3.661	0.000251235	0.00165538
TC007092-RA	4349.15	-0.691633	0.120347	-5.74701	9.08366e-09	2.08443e-07
TC004120-RA	71.4361	-0.690168	0.187218	-3.68644	0.00022741	0.00151671
TC014124-RA	1661.45	-0.689689	0.121693	-5.66745	1.44941e-08	3.17505e-07
TC033820-RA	53.3889	-0.689288	0.207309	-3.32493	0.000884423	0.00470992
TC005240-RA	165.347	-0.688959	0.158999	-4.3331	1.47026e-05	0.000143588
TC003935-RA	5782.44	-0.688246	0.103873	-6.62585	3.45249e-11	1.40775e-09
TC007170-RA	50.8133	-0.687461	0.202076	-3.40199	0.00066898	0.0037155
TC004431-RA	884.316	-0.687095	0.108907	-6.30903	2.80798e-10	9.15474e-09
TC032502-RA	86.9791	-0.687062	0.216406	-3.17488	0.001499	0.00735974
TC012342-RA	2753.78	-0.685622	0.122143	-5.61326	1.98551e-08	4.21694e-07
TC010489-RA	541.071	-0.685506	0.197164	-3.47684	0.00050736	0.00298285
TC006413-RA	1225.28	-0.684174	0.125659	-5.44469	5.18967e-08	9.94515e-07
TC034687-RB	262.45	-0.683649	0.178016	-3.84038	0.000122842	0.000891278
TC034129-RA	2441.32	-0.682364	0.0928367	-7.35015	1.97986e-13	1.30796e-11
TC030021-RA	549.682	-0.681727	0.14838	-4.59446	4.33866e-06	4.96887e-05
TC030608-RA	408.041	-0.681088	0.134848	-5.05077	4.40034e-07	6.75221e-06
TC034629-RA	383.422	-0.678746	0.143339	-4.73525	2.1878e-06	2.75439e-05
TC013277-RA	264.358	-0.677419	0.166752	-4.06242	4.85663e-05	0.000399479
TC001228-RA	2974.84	-0.676762	0.186924	-3.62052	0.000294011	0.00189642
TC000480-RA	802.485	-0.674371	0.16231	-4.15482	3.25539e-05	0.000283171
TC013504-RB	428.841	-0.673421	0.188897	-3.56502	0.00036383	0.00227091
TC014783-RA	265.546	-0.671508	0.190334	-3.52805	0.000418627	0.00254707
TC007676-RA	1310.68	-0.671406	0.0742648	-9.0407	1.5567e-19	3.10155e-17
TC002264-RC	1194.86	-0.670901	0.141128	-4.75384	1.99586e-06	2.54078e-05
TC032946-RA	490.939	-0.670312	0.133727	-5.01253	5.37185e-07	8.03665e-06
TC030463-RA	70.9781	-0.669729	0.178646	-3.74893	0.000177593	0.00122615
TC003876-RA	2960.46	-0.669392	0.201615	-3.32014	0.00089971	0.00478524
TC005525-RA	13195.7	-0.668677	0.132908	-5.03113	4.87596e-07	7.36498e-06
TC012096-RA	1335.48	-0.664978	0.134371	-4.94881	7.46701e-07	1.07361e-05
TC033209-RA	174.465	-0.664379	0.187881	-3.53616	0.000405981	0.00248337
TC003668-RA	307.539	-0.663426	0.134852	-4.91964	8.67019e-07	1.22225e-05
TC012675-RA	143.133	-0.662473	0.153532	-4.31489	1.59682e-05	0.000153824
TC031615-RA	132.627	-0.662273	0.209691	-3.15832	0.00158679	0.00770797
TC008569-RA	129.836	-0.660836	0.188738	-3.50134	0.000462927	0.00277624
TC032675-RA	353.479	-0.65995	0.156309	-4.2221	2.42038e-05	0.000218723
TC012206-RA	117.364	-0.65904	0.211492	-3.11615	0.00183229	0.00870509
TC033174-RA	382.384	-0.654717	0.133616	-4.9	9.58367e-07	1.32922e-05
TC001594-RA	3885.28	-0.652354	0.101173	-6.44789	1.1342e-10	4.02383e-09
TC032762-RA	94.7158	-0.651708	0.196692	-3.31333	0.000921907	0.00487849
TC003532-RA	2825.41	-0.651259	0.127382	-5.11265	3.1767e-07	5.05374e-06
TC009281-RA	230.091	-0.649437	0.130908	-4.96101	7.0126e-07	1.0176e-05
TC015392-RA	5197.03	-0.649362	0.101118	-6.42185	1.34627e-10	4.73344e-09
TC034000-RA	517.251	-0.649287	0.137358	-4.72697	2.27893e-06	2.84911e-05
TC005841-RA	4404.15	-0.648956	0.0822164	-7.89327	2.94375e-15	2.71691e-13
TC008058-RA	25522.6	-0.647922	0.115393	-5.6149	1.96676e-08	4.1842e-07
TC006222-RB	577.423	-0.647644	0.191283	-3.3858	0.000709724	0.00390208
TC004727-RA	292.179	-0.647598	0.13547	-4.78038	1.74964e-06	2.27109e-05
TC005652-RA	157.705	-0.645303	0.186862	-3.45336	0.000553652	0.00320317
TC014773-RB	2503.58	-0.643959	0.136818	-4.70668	2.5179e-06	3.11376e-05
TC005685-RA	69.1887	-0.640094	0.206745	-3.09605	0.00196116	0.00919897
TC015181-RA	226.59	-0.639262	0.122418	-5.22194	1.77057e-07	3.0155e-06
TC010672-RA	204.66	-0.63925	0.155568	-4.10914	3.97139e-05	0.000336362
TC009245-RA	668.818	-0.638375	0.104374	-6.11623	9.5818e-10	2.74591e-08
TC009245-RB	668.818	-0.638375	0.104374	-6.11623	9.5818e-10	2.74591e-08
TC014604-RC	233.057	-0.637905	0.206192	-3.09374	0.00197652	0.00925717
TC033567-RB	1302.31	-0.6378	0.141068	-4.52121	6.14877e-06	6.81194e-05
TC011121-RA	300.142	-0.637789	0.126603	-5.03771	4.71136e-07	7.15944e-06
TC007619-RC	125.641	-0.636374	0.14701	-4.32879	1.49932e-05	0.000145775
TC001740-RA	177.087	-0.636318	0.205206	-3.10088	0.00192949	0.00906736
TC004559-RA	3447.03	-0.63559	0.107857	-5.89289	3.79499e-09	9.48898e-08
TC000885-RB	986.113	-0.6355	0.104403	-6.08698	1.15062e-09	3.23099e-08
TC012769-RA	124.402	-0.634461	0.158184	-4.01091	6.04851e-05	0.000482344
TC032743-RA	51.5132	-0.634096	0.201469	-3.14736	0.00164751	0.00794757
TC034283-RA	96.3066	-0.631635	0.156792	-4.02848	5.61394e-05	0.000451706
TC010863-RA	2373.2	-0.631285	0.114099	-5.53278	3.15192e-08	6.27982e-07
TC006505-RA	778.998	-0.629705	0.120369	-5.23146	1.68181e-07	2.89179e-06
TC012276-RA	375.386	-0.625761	0.115851	-5.40141	6.61188e-08	1.24988e-06
TC006802-RA	133.165	-0.62481	0.163289	-3.8264	0.000130033	0.00093642
TC011641-RA	660.467	-0.624308	0.109557	-5.69848	1.20879e-08	2.68071e-07
TC014135-RC	1446.4	-0.623802	0.121937	-5.11577	3.1247e-07	4.98363e-06
TC032458-RA	380.518	-0.62267	0.111842	-5.56743	2.58529e-08	5.31106e-07
TC032040-RA	433.501	-0.621844	0.150963	-4.11917	3.80235e-05	0.000324233
TC001625-RA	210.302	-0.620359	0.173375	-3.57813	0.00034606	0.00217841
TC005246-RA	534.558	-0.620108	0.106602	-5.81702	5.99059e-09	1.42954e-07
TC003028-RA	585.103	-0.619358	0.0934771	-6.62577	3.45434e-11	1.40775e-09
TC015648-RA	449.672	-0.618252	0.112502	-5.49548	3.89655e-08	7.6421e-07
TC033716-RD	580.828	-0.61813	0.0909564	-6.79589	1.07646e-11	4.96756e-10
TC009236-RA	962.168	-0.617251	0.0952517	-6.48021	9.15975e-11	3.29436e-09
TC010614-RA	574.645	-0.617063	0.133697	-4.61538	3.92385e-06	4.56038e-05
TC000565-RA	824.817	-0.615779	0.122099	-5.04329	4.57602e-07	6.99613e-06
TC015593-RA	219.862	-0.615651	0.180418	-3.41236	0.000644023	0.00361206
TC004522-RA	6242.06	-0.615459	0.171282	-3.59325	0.000326584	0.00207664
TC034263-RB	684.038	-0.614962	0.117828	-5.21916	1.7974e-07	3.05705e-06
TC033053-RC	1081.86	-0.614068	0.12502	-4.91176	9.02615e-07	1.26025e-05
TC009690-RA	405.422	-0.613966	0.130052	-4.72094	2.34759e-06	2.92622e-05
TC032453-RA	485.858	-0.613643	0.131542	-4.665	3.08618e-06	3.69282e-05
TC006159-RA	198.454	-0.613139	0.13402	-4.57498	4.76276e-06	5.40526e-05
TC009801-RA	1367.49	-0.611755	0.0911325	-6.71281	1.9091e-11	8.34947e-10
TC011671-RA	379.157	-0.610356	0.156508	-3.89983	9.62601e-05	0.000721778
TC000522-RA	2969.63	-0.610009	0.187058	-3.26108	0.0011099	0.00571431
TC007923-RA	1752.39	-0.607475	0.0934649	-6.4995	8.05883e-11	2.96641e-09
TC013815-RA	267.709	-0.60745	0.154285	-3.9372	8.24386e-05	0.000630189
TC030991-RA	1662.9	-0.605105	0.130341	-4.64248	3.44256e-06	4.09196e-05
TC031688-RA	5124.89	-0.604911	0.0925526	-6.53586	6.32463e-11	2.42773e-09
TC006062-RA	214.264	-0.604243	0.112818	-5.35592	8.51229e-08	1.56437e-06
TC032248-RB	843.677	-0.604135	0.160982	-3.75281	0.000174866	0.00120999
TC032630-RA	1143.03	-0.602367	0.0816771	-7.37498	1.64371e-13	1.10924e-11
TC033375-RB	727.399	-0.601709	0.139441	-4.31515	1.59492e-05	0.000153759
TC016310-RA	135.514	-0.600941	0.150401	-3.9956	6.45315e-05	0.000510075
TC006215-RA	924.085	-0.600619	0.145061	-4.14047	3.46592e-05	0.000299204
TC011069-RA	1204.08	-0.600397	0.0900629	-6.66642	2.62121e-11	1.10779e-09
TC013505-RA	855.492	-0.599828	0.175383	-3.4201	0.000625975	0.00352789
TC012848-RA	84.0297	-0.597203	0.172717	-3.45769	0.000544826	0.00316165
TC007762-RA	317.713	-0.596967	0.166363	-3.58835	0.000332778	0.00210748
TC009692-RA	319.361	-0.596075	0.147769	-4.03384	5.4873e-05	0.000442399
TC031553-RA	90.7207	-0.595858	0.188399	-3.16274	0.0015629	0.0076303
TC034661-RA	899.525	-0.595137	0.09134	-6.51563	7.23871e-11	2.70417e-09
TC007436-RA	287.389	-0.594484	0.143667	-4.13792	3.50461e-05	0.000302336
TC001266-RA	222.17	-0.594461	0.190983	-3.11264	0.00185423	0.00878275
TC032128-RA	978.802	-0.594001	0.130175	-4.56309	5.04072e-06	5.67963e-05
TC031717-RC	1800.78	-0.59322	0.120199	-4.93533	8.0015e-07	1.13743e-05
TC015095-RA	463.178	-0.593082	0.123567	-4.79967	1.58927e-06	2.09168e-05
TC000296-RA	600.8	-0.593044	0.16664	-3.55883	0.000372512	0.00231245
TC011508-RB	1732.97	-0.592823	0.0924443	-6.41276	1.42911e-10	4.96903e-09
TC008060-RA	401.314	-0.592706	0.0842112	-7.03833	1.94561e-12	1.08449e-10
TC032152-RA	247.622	-0.592143	0.187384	-3.16004	0.00157746	0.00768646
TC034446-RA	658.6	-0.591789	0.109165	-5.42105	5.92488e-08	1.12681e-06
TC007300-RA	765.082	-0.59145	0.108529	-5.44967	5.04632e-08	9.68523e-07
TC009128-RA	537.392	-0.59132	0.14658	-4.03412	5.48064e-05	0.000442399
TC007475-RA	1258.52	-0.590753	0.105066	-5.6227	1.87996e-08	4.01997e-07
TC031214-RB	1080.95	-0.590354	0.110953	-5.32074	1.03348e-07	1.86472e-06
TC004125-RA	249.834	-0.590314	0.126992	-4.64844	3.34452e-06	3.99053e-05
TC007097-RA	498.69	-0.588047	0.0962896	-6.10706	1.01481e-09	2.90158e-08
TC032129-RA	3366.15	-0.587922	0.093628	-6.27934	3.40005e-10	1.09711e-08
TC007091-RA	924.902	-0.587878	0.12565	-4.67868	2.88724e-06	3.49813e-05
TC032064-RA	1335.41	-0.587607	0.121597	-4.83243	1.34878e-06	1.80489e-05
TC015676-RA	99.3837	-0.586271	0.189893	-3.08738	0.00201928	0.00943983
TC032594-RA	258.855	-0.585683	0.176744	-3.31374	0.000920568	0.00487849
TC004439-RA	196.443	-0.585138	0.118277	-4.94718	7.52961e-07	1.08013e-05
TC031717-RD	560.884	-0.584494	0.150016	-3.8962	9.77119e-05	0.000730698
TC009455-RA	2352.43	-0.584014	0.149219	-3.91381	9.08524e-05	0.000684501
TC002300-RA	753.958	-0.583837	0.18444	-3.16545	0.00154843	0.00757068
TC013590-RE	729.438	-0.583714	0.165465	-3.52772	0.000419161	0.00254785
TC007047-RA	1494.04	-0.583155	0.181847	-3.20684	0.00134201	0.00670312
TC033217-RB	427.828	-0.58193	0.157875	-3.68601	0.0002278	0.0015169
TC003968-RA	504.919	-0.581044	0.107159	-5.42226	5.88486e-08	1.12089e-06
TC012040-RA	291.449	-0.580866	0.122989	-4.7229	2.32504e-06	2.90098e-05
TC015566-RA	166.717	-0.579568	0.171128	-3.38675	0.000707261	0.00389537
TC033697-RA	219.06	-0.577191	0.118294	-4.87928	1.06475e-06	1.45795e-05
TC005571-RA	858.145	-0.576313	0.117141	-4.91981	8.66276e-07	1.22225e-05
TC015304-RA	118.624	-0.576248	0.183476	-3.14072	0.00168534	0.00809273
TC007882-RA	1949.73	-0.576229	0.109915	-5.2425	1.58413e-07	2.73885e-06
TC014051-RA	204.933	-0.575372	0.160121	-3.59335	0.000326451	0.00207664
TC012717-RA	26326.4	-0.573782	0.110669	-5.18469	2.16374e-07	3.63578e-06
TC008198-RB	305.084	-0.573782	0.114555	-5.00878	5.47772e-07	8.18528e-06
TC034107-RA	160.363	-0.572656	0.123411	-4.64024	3.48008e-06	4.12873e-05
TC033860-RA	732.965	-0.571146	0.153731	-3.71524	0.000203013	0.00137445
TC031442-RA	4926.51	-0.569875	0.158615	-3.59282	0.000327116	0.00207897
TC012483-RA	221.763	-0.569472	0.134237	-4.24228	2.21263e-05	0.000203099
TC006564-RA	2556.81	-0.569139	0.123292	-4.61618	3.90877e-06	4.55129e-05
TC016223-RA	1247.31	-0.569088	0.141429	-4.02383	5.72584e-05	0.000459238
TC034884-RA	217.647	-0.568422	0.158937	-3.57641	0.000348348	0.0021886
TC016333-RA	123.391	-0.567226	0.150616	-3.76604	0.000165858	0.0011553
TC003245-RA	1181.01	-0.56699	0.105412	-5.3788	7.49822e-08	1.39848e-06
TC013504-RA	1267.16	-0.564912	0.0880892	-6.41295	1.42728e-10	4.96903e-09
TC012387-RA	173.096	-0.564318	0.134443	-4.19746	2.69921e-05	0.000241486
TC011477-RA	2739.22	-0.563299	0.105267	-5.35112	8.74123e-08	1.60184e-06
TC000830-RA	1131.2	-0.562321	0.108574	-5.17913	2.22927e-07	3.72099e-06
TC010953-RA	1297.13	-0.56067	0.0814605	-6.88272	5.87221e-12	2.9721e-10
TC003336-RA	783.236	-0.55767	0.110726	-5.03649	4.74149e-07	7.18782e-06
TC007128-RA	142.655	-0.55755	0.171896	-3.24354	0.00118054	0.00601877
TC013413-RA	747.454	-0.55749	0.157401	-3.54185	0.000397334	0.00244236
TC002162-RA	250.089	-0.557488	0.108544	-5.13607	2.80536e-07	4.53774e-06
TC004416-RA	1293.85	-0.556314	0.0679841	-8.18301	2.76851e-16	3.3115e-14
TC034574-RA	987.914	-0.556141	0.111167	-5.00274	5.65201e-07	8.42565e-06
TC000608-RA	1145.03	-0.555649	0.125832	-4.41579	1.0064e-05	0.000104228
TC000571-RA	574.436	-0.555622	0.114294	-4.86135	1.16586e-06	1.58375e-05
TC034465-RA	573.815	-0.554516	0.115818	-4.78782	1.68605e-06	2.20098e-05
TC003227-RA	119.437	-0.554391	0.172309	-3.21741	0.00129351	0.00649448
TC001864-RA	2189.53	-0.55356	0.0680957	-8.12915	4.32314e-16	4.9331e-14
TC012990-RB	26608.5	-0.553173	0.159032	-3.47838	0.000504454	0.00296994
TC002496-RA	414.368	-0.552684	0.119317	-4.63206	3.62044e-06	4.25902e-05
TC010074-RA	2579.62	-0.551703	0.0676422	-8.15619	3.45759e-16	4.05605e-14
TC005061-RA	186.286	-0.551146	0.161288	-3.41716	0.000632781	0.00356173
TC010505-RA	128.029	-0.550848	0.155841	-3.53469	0.000408254	0.00249477
TC009894-RA	2410.95	-0.549334	0.16813	-3.26731	0.00108573	0.00561021
TC032846-RA	138.445	-0.547679	0.160568	-3.41089	0.000647521	0.00362724
TC003144-RA	450.499	-0.546239	0.151416	-3.60754	0.000309111	0.00197654
TC014095-RA	224.817	-0.542681	0.167652	-3.23695	0.00120816	0.00613712
TC012857-RB	1754.49	-0.541161	0.0634403	-8.53023	1.46057e-17	2.1825e-15
TC003159-RA	413.876	-0.540046	0.165939	-3.25449	0.00113596	0.00581508
TC011916-RB	248.3	-0.537911	0.157089	-3.42424	0.000616512	0.00348279
TC033695-RA	798.545	-0.536683	0.121708	-4.40958	1.0357e-05	0.000106909
TC010482-RB	978.032	-0.536656	0.148163	-3.62207	0.000292251	0.00188603
TC002499-RA	1375.36	-0.535091	0.157913	-3.38851	0.000702737	0.00387215
TC013643-RA	312.392	-0.534236	0.130635	-4.08952	4.32273e-05	0.000361726
TC000525-RA	143.975	-0.529744	0.158104	-3.3506	0.000806379	0.00436467
TC009506-RA	250.623	-0.529482	0.166341	-3.1831	0.00145705	0.00719186
TC004159-RA	3840.64	-0.529189	0.130692	-4.04914	5.14069e-05	0.000418456
TC032788-RA	822.751	-0.528685	0.0875451	-6.039	1.55068e-09	4.30624e-08
TC006566-RA	240.664	-0.528369	0.102592	-5.15021	2.60199e-07	4.26373e-06
TC011223-RA	371.34	-0.527985	0.0910626	-5.79805	6.7091e-09	1.57997e-07
TC012131-RA	403.726	-0.527875	0.152932	-3.45169	0.000557081	0.00321938
TC031461-RA	254.099	-0.526877	0.112652	-4.67706	2.91023e-06	3.51419e-05
TC002305-RA	284.092	-0.524088	0.153784	-3.40794	0.000654561	0.00365666
TC010415-RA	307.902	-0.523089	0.114529	-4.56732	4.94002e-06	5.57618e-05
TC013784-RB	738.865	-0.522507	0.149329	-3.49902	0.000466964	0.00279459
TC034462-RA	241.357	-0.521182	0.151739	-3.43473	0.00059314	0.00338247
TC014692-RA	421.139	-0.52019	0.127541	-4.0786	4.53068e-05	0.00037587
TC013642-RA	127.315	-0.519506	0.162892	-3.18927	0.0014263	0.00707906
TC000495-RA	650.352	-0.519055	0.157054	-3.30494	0.00094997	0.00500379
TC008032-RA	257.548	-0.518679	0.13811	-3.75554	0.000172967	0.00119817
TC004800-RA	3659.11	-0.518016	0.0538075	-9.62721	6.13723e-22	1.87889e-19
TC003170-RA	181.383	-0.517965	0.164509	-3.14855	0.00164084	0.00792312
TC033225-RA	2059.83	-0.516774	0.138964	-3.71877	0.000200195	0.00135976
TC007511-RA	1045.74	-0.515351	0.109527	-4.70522	2.53596e-06	3.12993e-05
TC013368-RA	357.679	-0.514575	0.146124	-3.5215	0.000429114	0.00259954
TC032550-RA	605.505	-0.51418	0.155177	-3.3135	0.00092137	0.00487849
TC007061-RA	5979.55	-0.513463	0.113346	-4.53004	5.89721e-06	6.56221e-05
TC011101-RA	834.775	-0.513398	0.15368	-3.3407	0.000835684	0.00448845
TC012567-RA	246.961	-0.511653	0.135781	-3.76821	0.00016442	0.00114783
TC014954-RA	7898.62	-0.506953	0.12331	-4.11121	3.93584e-05	0.000334027
TC034620-RA	416.681	-0.506834	0.12729	-3.98173	6.84144e-05	0.000534706
TC007440-RA	123.145	-0.506405	0.147237	-3.43938	0.000583045	0.00333563
TC006224-RA	3775.82	-0.506357	0.127534	-3.97038	7.17584e-05	0.000559101
TC001632-RA	1600.7	-0.506304	0.117807	-4.29772	1.7256e-05	0.000163732
TC010947-RA	2412.9	-0.505989	0.155148	-3.26133	0.0011089	0.00571149
TC004937-RA	823.564	-0.505976	0.100422	-5.03849	4.69218e-07	7.14627e-06
TC033982-RA	809.334	-0.505349	0.132332	-3.81879	0.00013411	0.000961366
TC005765-RA	431.829	-0.50402	0.103827	-4.8544	1.2075e-06	1.62974e-05
TC004747-RA	465.598	-0.503737	0.11447	-4.4006	1.07951e-05	0.000110975
TC034351-RB	16131	-0.503689	0.144471	-3.48645	0.000489478	0.00290356
TC010977-RA	1490.69	-0.503469	0.127488	-3.94914	7.84317e-05	0.000602494
TC033053-RB	2914.43	-0.503211	0.0847167	-5.93992	2.85157e-09	7.37998e-08
TC005470-RA	129.359	-0.503112	0.15394	-3.26824	0.0010822	0.00559816
TC008350-RA	443.417	-0.503049	0.109675	-4.58673	4.50249e-06	5.12842e-05
TC003639-RA	166.251	-0.500591	0.146734	-3.41156	0.000645919	0.00362107
TC033698-RA	638.309	-0.499873	0.0845688	-5.91084	3.40359e-09	8.64954e-08
TC030694-RA	903.1	-0.499859	0.0885446	-5.64528	1.6491e-08	3.59189e-07
TC001018-RA	3456.37	-0.499578	0.0630207	-7.9272	2.24143e-15	2.18096e-13
TC014537-RA	1294.22	-0.498946	0.118666	-4.20462	2.61522e-05	0.000235145
TC006299-RA	782.794	-0.498886	0.097219	-5.13157	2.87334e-07	4.63575e-06
TC031127-RA	361.416	-0.498376	0.152538	-3.26722	0.00108611	0.00561021
TC012662-RA	1119.31	-0.49819	0.0773296	-6.44242	1.17583e-10	4.14579e-09
TC010543-RA	992.617	-0.498117	0.132392	-3.76245	0.00016826	0.00116814
TC003819-RA	1955.46	-0.497927	0.087232	-5.70808	1.14261e-08	2.56107e-07
TC031386-RA	4365.35	-0.496998	0.122672	-4.05145	5.09005e-05	0.000415142
TC033004-RA	532.685	-0.496008	0.129369	-3.83405	0.000126052	0.000912461
TC001564-RA	260.708	-0.495651	0.155235	-3.1929	0.00140852	0.00700187
TC033678-RA	382.421	-0.494969	0.118067	-4.19229	2.76159e-05	0.000246189
TC011165-RA	421.923	-0.494145	0.127364	-3.87978	0.000104549	0.000774221
TC007442-RA	343.023	-0.493138	0.0921859	-5.34938	8.82549e-08	1.61483e-06
TC034839-RA	455.384	-0.491733	0.140392	-3.50256	0.000460805	0.00276615
TC009343-RA	1501.84	-0.491336	0.107062	-4.58926	4.44818e-06	5.07578e-05
TC004721-RA	36086.2	-0.489717	0.0950094	-5.15441	2.54434e-07	4.19849e-06
TC010781-RA	523.916	-0.489616	0.110203	-4.44285	8.87742e-06	9.37168e-05
TC013919-RA	392.011	-0.489599	0.15534	-3.1518	0.0016227	0.00786109
TC006918-RA	479.174	-0.487188	0.108603	-4.48594	7.25943e-06	7.88238e-05
TC033574-RA	635.178	-0.486677	0.10516	-4.62798	3.69254e-06	4.33165e-05
TC005825-RA	669.69	-0.486387	0.115107	-4.22551	2.38402e-05	0.000215892
TC007536-RA	373.17	-0.484819	0.115716	-4.18972	2.793e-05	0.000248361
TC003448-RA	582.621	-0.48439	0.12929	-3.74656	0.000179279	0.00123643
TC008326-RA	1672.1	-0.484101	0.0717967	-6.74267	1.55507e-11	6.92172e-10
TC014096-RA	227.063	-0.48362	0.150574	-3.21185	0.00131882	0.00660042
TC030007-RA	246.034	-0.482851	0.14238	-3.39128	0.000695674	0.00384166
TC007591-RC	1440	-0.481726	0.123507	-3.90039	9.60386e-05	0.000720548
TC013655-RA	480.915	-0.481301	0.0992386	-4.84994	1.23502e-06	1.66152e-05
TC016236-RA	203.764	-0.481087	0.119878	-4.01314	5.99168e-05	0.00047842
TC008758-RA	1119.74	-0.480712	0.0979043	-4.91001	9.10702e-07	1.26872e-05
TC032012-RB	379.767	-0.479667	0.10069	-4.76378	1.89996e-06	2.4335e-05
TC003944-RA	14391.7	-0.47951	0.154313	-3.10738	0.00188751	0.00890345
TC012563-RA	1178.49	-0.478009	0.0895462	-5.33812	9.39144e-08	1.71091e-06
TC004417-RA	791.388	-0.477952	0.138893	-3.44116	0.000579236	0.00332445
TC032177-RA	6089.99	-0.477802	0.0856262	-5.58009	2.40388e-08	5.0039e-07
TC031756-RA	956.768	-0.477623	0.0958825	-4.98133	6.31478e-07	9.29228e-06
TC007098-RA	2717.77	-0.47687	0.088373	-5.3961	6.81047e-08	1.28163e-06
TC008849-RA	2483.64	-0.476793	0.13142	-3.62801	0.00028561	0.00184697
TC000358-RA	4684.42	-0.47657	0.0545487	-8.7366	2.40233e-18	4.18807e-16
TC013062-RA	365.38	-0.476292	0.113653	-4.19075	2.78033e-05	0.000247509
TC012183-RA	1013.25	-0.475545	0.126193	-3.76838	0.000164308	0.00114769
TC032254-RA	239.511	-0.475246	0.141729	-3.35319	0.000798846	0.00432763
TC010817-RA	967.609	-0.474367	0.113722	-4.1713	3.02872e-05	0.000266222
TC032157-RA	976.377	-0.474036	0.113145	-4.18965	2.79387e-05	0.000248361
TC006805-RA	192.272	-0.473659	0.140736	-3.36559	0.000763801	0.00415932
TC014438-RB	9537.76	-0.472042	0.0467128	-10.1052	5.2388e-24	1.99265e-21
TC032148-RB	1201.2	-0.471588	0.146067	-3.22859	0.00124404	0.00629136
TC008615-RA	421.051	-0.470621	0.0851922	-5.52422	3.30943e-08	6.53471e-07
TC006354-RA	1543.19	-0.470574	0.100723	-4.67196	2.98341e-06	3.59039e-05
TC031547-RA	539.964	-0.470357	0.128932	-3.6481	0.000264187	0.00173254
TC007721-RA	1947.43	-0.470027	0.0771651	-6.09119	1.12074e-09	3.15415e-08
TC003485-RA	7226.76	-0.469976	0.149129	-3.15147	0.0016245	0.00786681
TC002878-RA	222.492	-0.469627	0.126389	-3.71572	0.000202625	0.00137256
TC005733-RA	121.301	-0.468433	0.140353	-3.33754	0.000845226	0.00452807
TC034564-RA	285.368	-0.467187	0.117755	-3.96746	7.2644e-05	0.000564949
TC014044-RA	3754.16	-0.466122	0.0891907	-5.22613	1.73092e-07	2.96002e-06
TC009494-RA	2477.92	-0.465784	0.12009	-3.87863	0.000105046	0.000776985
TC010857-RA	400.716	-0.465326	0.125141	-3.71842	0.000200471	0.00136017
TC010923-RA	822.758	-0.465047	0.13139	-3.53945	0.000400957	0.00245743
TC033657-RA	9294.6	-0.465041	0.109275	-4.2557	2.08399e-05	0.000192481
TC031239-RB	1229.18	-0.464849	0.0710721	-6.54053	6.13003e-11	2.36751e-09
TC034198-RA	363.753	-0.464503	0.147522	-3.1487	0.00163998	0.00792312
TC034046-RA	3220.58	-0.464323	0.100136	-4.63691	3.53658e-06	4.1721e-05
TC015903-RA	356.216	-0.462369	0.100516	-4.59997	4.22555e-06	4.86151e-05
TC009324-RA	964.248	-0.462026	0.0896771	-5.15211	2.57572e-07	4.23173e-06
TC013718-RA	258.715	-0.460105	0.137965	-3.33494	0.000853179	0.00456484
TC000979-RA	237.239	-0.459992	0.118616	-3.87801	0.000105316	0.000778523
TC011075-RA	828.478	-0.459275	0.0931504	-4.93047	8.20334e-07	1.1648e-05
TC005479-RA	1588.64	-0.457604	0.122381	-3.73918	0.000184623	0.00126564
TC012527-RA	1279.71	-0.456088	0.0851111	-5.35873	8.38078e-08	1.54294e-06
TC008096-RA	189.433	-0.454816	0.133722	-3.40121	0.000670893	0.00372283
TC013721-RA	672.811	-0.454401	0.100198	-4.53501	5.75994e-06	6.42656e-05
TC032148-RA	3877.92	-0.453629	0.0997835	-4.54614	5.46397e-06	6.12355e-05
TC014265-RA	436.196	-0.452907	0.0914062	-4.95488	7.23743e-07	1.04539e-05
TC033053-RA	650.06	-0.452715	0.107042	-4.22933	2.34389e-05	0.000213192
TC013590-RA	4953.72	-0.452518	0.0600819	-7.53169	5.00896e-14	3.72026e-12
TC002347-RA	304.296	-0.452254	0.132158	-3.42207	0.000621456	0.00350553
TC014547-RA	2726.59	-0.452221	0.144178	-3.13654	0.00170954	0.00819324
TC009371-RA	2484.23	-0.451679	0.128536	-3.51402	0.000441385	0.00265975
TC010328-RA	1516.92	-0.451527	0.0967475	-4.66706	3.05533e-06	3.6594e-05
TC005472-RA	743.365	-0.45108	0.0941126	-4.79298	1.64321e-06	2.15299e-05
TC001252-RB	135.591	-0.450389	0.143361	-3.14164	0.00168002	0.00808266
TC030752-RA	711.385	-0.449206	0.0789387	-5.69057	1.26613e-08	2.80289e-07
TC031467-RA	6479.3	-0.448594	0.0955222	-4.69623	2.65011e-06	3.24212e-05
TC003136-RA	2013.84	-0.448492	0.0871611	-5.14555	2.66736e-07	4.35839e-06
TC004686-RA	239.617	-0.448187	0.131915	-3.39754	0.000679955	0.0037675
TC032020-RA	545.565	-0.44787	0.132431	-3.3819	0.000719868	0.00395102
TC009456-RA	3674.11	-0.447533	0.0907954	-4.92902	8.26418e-07	1.17079e-05
TC008018-RA	1221.02	-0.446851	0.0819574	-5.45224	4.97394e-08	9.56093e-07
TC016213-RA	257.154	-0.446199	0.110462	-4.03938	5.35933e-05	0.000434002
TC011960-RA	405.289	-0.446107	0.110491	-4.03749	5.40261e-05	0.000436661
TC000669-RA	2242.25	-0.44582	0.0951331	-4.68628	2.78211e-06	3.39039e-05
TC002947-RA	3585.94	-0.444841	0.10836	-4.10523	4.03918e-05	0.000340954
TC013492-RA	423.016	-0.443863	0.082746	-5.36416	8.13272e-08	1.50563e-06
TC010990-RA	3141.37	-0.443438	0.0867114	-5.11395	3.15492e-07	5.02545e-06
TC006610-RA	5377.56	-0.442545	0.120523	-3.67187	0.000240778	0.00159569
TC012597-RA	785.963	-0.44254	0.0879505	-5.0317	4.86149e-07	7.35198e-06
TC004119-RA	437.46	-0.4422	0.11728	-3.77048	0.000162936	0.00114001
TC033654-RA	2601.55	-0.441429	0.0913767	-4.83087	1.35935e-06	1.8171e-05
TC007420-RA	3783.68	-0.441175	0.0854432	-5.16337	2.42547e-07	4.02173e-06
TC009822-RA	3678.1	-0.441107	0.0943108	-4.67717	2.90864e-06	3.51419e-05
TC013750-RA	791.158	-0.44103	0.0831809	-5.30205	1.14507e-07	2.04452e-06
TC011864-RA	674.482	-0.439819	0.106904	-4.11415	3.88617e-05	0.000330259
TC003405-RA	2275.14	-0.439137	0.125486	-3.49948	0.000466164	0.00279165
TC034002-RD	2864.21	-0.438416	0.090203	-4.86033	1.1719e-06	1.59023e-05
TC002107-RA	1778.1	-0.43835	0.140005	-3.13095	0.0017424	0.0083444
TC005702-RA	1653.19	-0.437677	0.0944828	-4.63235	3.61535e-06	4.25703e-05
TC033778-RA	129.73	-0.437388	0.142056	-3.07899	0.00207701	0.00967731
TC010133-RA	761.727	-0.436532	0.0964339	-4.52675	5.98973e-06	6.65927e-05
TC007126-RA	194.261	-0.435827	0.125764	-3.46544	0.000529374	0.00309056
TC002895-RA	1512.39	-0.435145	0.0680092	-6.39832	1.57091e-10	5.40221e-09
TC012336-RA	156.314	-0.434537	0.138011	-3.14855	0.00164081	0.00792312
TC007441-RA	399.025	-0.434119	0.129005	-3.36513	0.000765081	0.00416448
TC005623-RA	198.3	-0.433837	0.129579	-3.34806	0.000813806	0.00440297
TC034156-RA	937.376	-0.432705	0.0777747	-5.56357	2.64312e-08	5.41215e-07
TC014779-RA	3186.87	-0.432135	0.0778916	-5.5479	2.89119e-08	5.85326e-07
TC034612-RB	402.027	-0.431734	0.115646	-3.73322	0.000189045	0.00129102
TC033556-RA	598.882	-0.429777	0.082001	-5.24111	1.59612e-07	2.75577e-06
TC015315-RA	6801.64	-0.428847	0.0986964	-4.34512	1.39203e-05	0.00013758
TC032543-RA	1998.87	-0.428549	0.070299	-6.09609	1.08694e-09	3.07974e-08
TC030578-RA	1913.82	-0.428224	0.0767847	-5.57694	2.44788e-08	5.07864e-07
TC007475-RB	1060.45	-0.427285	0.0775421	-5.51037	3.58088e-08	7.03399e-07
TC000996-RA	239.782	-0.427071	0.137362	-3.10909	0.00187667	0.00886229
TC013997-RA	636.868	-0.42603	0.0957485	-4.44947	8.60822e-06	9.12588e-05
TC010045-RA	494.487	-0.425981	0.100815	-4.22536	2.38561e-05	0.000215892
TC007584-RA	4719.89	-0.425486	0.108508	-3.92123	8.80971e-05	0.000667347
TC005232-RA	4176.34	-0.424319	0.0625751	-6.78096	1.19384e-11	5.4491e-10
TC033129-RA	7955.6	-0.42399	0.125109	-3.38897	0.000701555	0.00386733
TC031168-RA	600.731	-0.423523	0.0966204	-4.38337	1.16857e-05	0.000118577
TC033160-RA	276.512	-0.423346	0.132104	-3.20466	0.00135223	0.00675149
TC003135-RA	279.488	-0.42164	0.11958	-3.526	0.000421894	0.00256198
TC012533-RA	197.226	-0.419564	0.134012	-3.13079	0.00174336	0.0083458
TC009970-RA	2205.5	-0.419535	0.122785	-3.41681	0.000633584	0.00356306
TC032792-RA	822.787	-0.419134	0.0969642	-4.32256	1.54226e-05	0.000149256
TC006854-RA	1440.23	-0.418627	0.108779	-3.8484	0.00011889	0.000866109
TC002126-RA	1359.83	-0.418369	0.10738	-3.89617	9.7727e-05	0.000730698
TC011791-RA	4193.71	-0.417468	0.119261	-3.50047	0.000464443	0.00278267
TC033158-RA	7074.42	-0.417447	0.0949785	-4.39517	1.10686e-05	0.0001136
TC031676-RB	778.036	-0.417141	0.132938	-3.13787	0.0017018	0.00815929
TC012193-RA	442.447	-0.417093	0.116275	-3.58713	0.000334341	0.00211524
TC031157-RA	1291.06	-0.416802	0.102633	-4.06109	4.88441e-05	0.000401419
TC002830-RA	261.433	-0.415158	0.123905	-3.3506	0.000806356	0.00436467
TC033161-RA	380.269	-0.414975	0.0939097	-4.41887	9.92188e-06	0.000102925
TC034457-RA	1456.74	-0.414962	0.0749195	-5.53878	3.04585e-08	6.10728e-07
TC000874-RA	974.67	-0.414305	0.0965471	-4.29123	1.77689e-05	0.000167535
TC008776-RA	2007.02	-0.414152	0.0747631	-5.53953	3.03293e-08	6.09109e-07
TC010001-RA	13474.7	-0.413684	0.0877825	-4.7126	2.4458e-06	3.03357e-05
TC009802-RA	3634.29	-0.413485	0.0805517	-5.13316	2.84922e-07	4.60276e-06
TC030997-RB	3540.35	-0.412274	0.0707394	-5.82806	5.60746e-09	1.34579e-07
TC004715-RF	349.466	-0.411616	0.116215	-3.54186	0.000397319	0.00244236
TC032530-RA	265.749	-0.409452	0.124681	-3.284	0.00102346	0.00534158
TC030778-RA	767.125	-0.409404	0.0807507	-5.06997	3.9787e-07	6.18078e-06
TC016126-RA	1785.52	-0.408544	0.101772	-4.0143	5.96214e-05	0.000476667
TC033115-RA	3089.45	-0.407819	0.122063	-3.34104	0.000834646	0.00448671
TC014813-RA	394.71	-0.407292	0.112672	-3.61483	0.00030054	0.0019296
TC009729-RA	704.452	-0.407054	0.0992726	-4.10037	4.12498e-05	0.000347262
TC000228-RA	1208.26	-0.40607	0.117211	-3.46445	0.00053132	0.0030976
TC034046-RB	3164.68	-0.405799	0.0798361	-5.0829	3.71711e-07	5.79592e-06
TC031028-RA	385.118	-0.403469	0.122737	-3.28726	0.00101168	0.00529111
TC002697-RB	1049.04	-0.402836	0.110858	-3.63379	0.000279287	0.00181544
TC010855-RB	234.55	-0.402215	0.109605	-3.66967	0.00024286	0.0016078
TC015972-RA	2659.77	-0.402114	0.0630151	-6.38124	1.75663e-10	5.97541e-09
TC002899-RA	1953.25	-0.402083	0.0908905	-4.42382	9.69715e-06	0.000101095
TC011713-RA	8111.11	-0.402041	0.0497161	-8.08674	6.12839e-16	6.8074e-14
TC006261-RA	541.083	-0.401655	0.129285	-3.10674	0.00189166	0.00891294
TC008955-RA	672.338	-0.400934	0.0913964	-4.38676	1.1505e-05	0.000117121
TC030049-RA	254.426	-0.400703	0.11771	-3.40417	0.000663652	0.00369408
TC008265-RA	536.735	-0.399916	0.0954978	-4.18771	2.81788e-05	0.000250053
TC003483-RB	1507.17	-0.399052	0.11703	-3.40983	0.000650027	0.0036376
TC004236-RA	669.628	-0.397525	0.0724654	-5.48572	4.11787e-08	8.05101e-07
TC003544-RA	1075.8	-0.39745	0.0931536	-4.26661	1.98465e-05	0.000185215
TC014097-RA	694.656	-0.397216	0.091607	-4.33609	1.45041e-05	0.000142231
TC000225-RA	1338.82	-0.395549	0.114953	-3.44097	0.000579635	0.00332522
TC013028-RA	3687.47	-0.395531	0.0621798	-6.36109	2.00325e-10	6.6697e-09
TC000453-RA	3458.04	-0.395225	0.0591576	-6.68089	2.37496e-11	1.01396e-09
TC008446-RA	371.921	-0.395213	0.123661	-3.19594	0.00139374	0.0069394
TC003398-RA	938.861	-0.394615	0.094282	-4.18548	2.8457e-05	0.000251899
TC011509-RA	418.429	-0.394548	0.105784	-3.72975	0.000191671	0.00130611
TC003798-RA	484.969	-0.39425	0.120914	-3.26057	0.00111189	0.00572222
TC014228-RA	825.181	-0.393207	0.0902328	-4.3577	1.31436e-05	0.000131248
TC014620-RA	710.124	-0.392018	0.0950371	-4.12489	3.70906e-05	0.00031714
TC006526-RA	315.799	-0.390731	0.126563	-3.08725	0.00202017	0.0094405
TC006187-RA	3343.24	-0.390578	0.0687882	-5.67798	1.36291e-08	2.99601e-07
TC010832-RA	3145.64	-0.389945	0.0922774	-4.2258	2.38097e-05	0.000215783
TC032331-RA	1093.78	-0.389535	0.0813178	-4.79028	1.66551e-06	2.17992e-05
TC010121-RA	2170.58	-0.389413	0.0698571	-5.57443	2.48342e-08	5.11854e-07
TC009439-RA	5914.51	-0.389002	0.0748645	-5.19608	2.03534e-07	3.43844e-06
TC034764-RA	651.142	-0.388824	0.0892242	-4.35783	1.3136e-05	0.000131248
TC010609-RA	4335.87	-0.38854	0.0976214	-3.98008	6.88935e-05	0.000538115
TC034807-RA	528.309	-0.386889	0.0790263	-4.8957	9.79542e-07	1.3541e-05
TC016337-RA	537.55	-0.384046	0.114952	-3.34092	0.000835008	0.00448674
TC032545-RB	1376.78	-0.383078	0.088719	-4.31788	1.57535e-05	0.00015234
TC033344-RA	2280.66	-0.381822	0.0830241	-4.59893	4.24675e-06	4.87696e-05
TC002977-RA	2765.16	-0.381212	0.0724333	-5.26294	1.41774e-07	2.48539e-06
TC009892-RA	1301.38	-0.380039	0.0736309	-5.16141	2.45097e-07	4.05331e-06
TC034622-RB	470.363	-0.379678	0.114699	-3.31022	0.000932219	0.00492683
TC008867-RA	3272.51	-0.379526	0.0580818	-6.53435	6.38876e-11	2.44487e-09
TC016399-RA	1977.48	-0.377036	0.115742	-3.25756	0.00112373	0.00576661
TC033717-RA	1127.36	-0.376845	0.0884593	-4.2601	2.04336e-05	0.000189566
TC004616-RB	5443.02	-0.375953	0.0696872	-5.39487	6.85724e-08	1.2885e-06
TC007628-RA	1131.98	-0.374675	0.110303	-3.39677	0.000681872	0.00377374
TC031963-RA	677.912	-0.374402	0.111902	-3.34579	0.000820475	0.0044257
TC012518-RC	6784.63	-0.373842	0.0595467	-6.27814	3.42656e-10	1.10282e-08
TC011644-RA	8093.7	-0.373083	0.109812	-3.39746	0.000680142	0.0037675
TC009842-RA	1550	-0.372746	0.0649659	-5.73757	9.60449e-09	2.18398e-07
TC034092-RA	1874.5	-0.372584	0.111486	-3.34199	0.000831793	0.00447329
TC004297-RA	883.458	-0.372565	0.119803	-3.10983	0.00187198	0.00885012
TC000470-RA	408.257	-0.371995	0.0842903	-4.41326	1.01824e-05	0.000105367
TC014513-RA	2711.16	-0.371842	0.0463537	-8.02185	1.04166e-15	1.10769e-13
TC003492-RA	461.591	-0.371596	0.0761314	-4.88099	1.05556e-06	1.44802e-05
TC002587-RA	2967.17	-0.371514	0.0875269	-4.24457	2.19012e-05	0.000201395
TC004630-RA	1374.07	-0.370929	0.111648	-3.32231	0.00089277	0.00475034
TC001230-RA	1670.01	-0.370125	0.118235	-3.13042	0.00174559	0.0083533
TC014728-RA	1479.98	-0.369681	0.090996	-4.06261	4.8528e-05	0.000399425
TC009275-RA	1248.82	-0.369117	0.10577	-3.4898	0.000483382	0.00287283
TC011837-RA	681.641	-0.369095	0.0983017	-3.75471	0.00017354	0.00120148
TC011288-RD	1714.4	-0.36881	0.0728189	-5.06476	4.08912e-07	6.31325e-06
TC013979-RA	233.864	-0.368444	0.103666	-3.55413	0.00037923	0.00234487
TC034970-RA	1354.26	-0.368303	0.0955155	-3.85595	0.000115279	0.00084225
TC011797-RA	893.409	-0.36775	0.103271	-3.56103	0.000369402	0.00230111
TC009610-RA	269.145	-0.366671	0.100612	-3.64442	0.000267998	0.00175478
TC031393-RA	1294.14	-0.366601	0.0651925	-5.62336	1.87277e-08	4.01143e-07
TC031831-RA	2316.17	-0.366307	0.0620404	-5.90433	3.54083e-09	8.90672e-08
TC031717-RA	6292.25	-0.365855	0.0478721	-7.64235	2.13295e-14	1.6733e-12
TC015188-RA	1930.66	-0.365143	0.0885058	-4.12563	3.69717e-05	0.000316555
TC032341-RA	6252.61	-0.364932	0.0863196	-4.22769	2.36104e-05	0.000214274
TC033605-RA	668.671	-0.364788	0.102485	-3.55942	0.00037168	0.00231057
TC002283-RA	517.124	-0.364378	0.0829466	-4.39293	1.11835e-05	0.000114312
TC001431-RA	3405.92	-0.363845	0.0534353	-6.80908	9.8226e-12	4.56642e-10
TC031504-RA	363.29	-0.363824	0.0881131	-4.12905	3.64261e-05	0.000312309
TC013737-RA	2294.06	-0.363423	0.0657882	-5.52414	3.31109e-08	6.53471e-07
TC004262-RA	746.7	-0.361874	0.0877988	-4.12163	3.76194e-05	0.000321224
TC008070-RA	3134.77	-0.361852	0.101297	-3.57219	0.000354012	0.00221956
TC003560-RB	1712.91	-0.361779	0.0888516	-4.07172	4.6667e-05	0.000385879
TC015141-RA	491.392	-0.361454	0.099617	-3.62844	0.00028514	0.00184489
TC006594-RA	5110.33	-0.361357	0.0975149	-3.70566	0.000210844	0.0014198
TC000612-RB	321.991	-0.36125	0.109855	-3.28841	0.00100754	0.00527166
TC000619-RA	633.246	-0.359912	0.100928	-3.56603	0.000362432	0.00226443
TC034002-RC	2417.5	-0.359377	0.101108	-3.55438	0.000378871	0.00234381
TC008423-RA	293.152	-0.359257	0.0940569	-3.81957	0.000133685	0.000959413
TC014402-RA	2793.19	-0.35769	0.109942	-3.25345	0.00114013	0.00583166
TC015544-RA	3260.3	-0.356012	0.0678831	-5.24449	1.56719e-07	2.71704e-06
TC031142-RA	261.79	-0.355676	0.105331	-3.37673	0.000733527	0.00401361
TC030047-RA	603.386	-0.355365	0.0814443	-4.36329	1.28123e-05	0.000128451
TC010029-RA	3710.88	-0.355317	0.0772479	-4.5997	4.23097e-06	4.86329e-05
TC001149-RA	701.941	-0.355193	0.0933238	-3.80603	0.000141217	0.00100428
TC000935-RA	1189.65	-0.355117	0.0768038	-4.62369	3.76972e-06	4.41394e-05
TC033408-RA	1144.58	-0.353608	0.0913808	-3.86961	0.00010901	0.00080017
TC032823-RA	907.553	-0.353498	0.0808516	-4.37217	1.23015e-05	0.000124323
TC013633-RA	2152.26	-0.352571	0.0862713	-4.08676	4.37431e-05	0.000365555
TC011636-RB	1750.67	-0.352361	0.101313	-3.47794	0.000505287	0.00297205
TC001143-RA	355.656	-0.351685	0.11265	-3.12192	0.00179673	0.0085556
TC006924-RA	543.429	-0.350977	0.106423	-3.29795	0.000973925	0.00511285
TC032757-RA	564.242	-0.349397	0.10678	-3.27211	0.00106748	0.00553763
TC009349-RA	4570.47	-0.349389	0.0679959	-5.13838	2.77114e-07	4.49398e-06
TC031709-RA	762.009	-0.349259	0.0685692	-5.09352	3.51478e-07	5.55636e-06
TC032201-RA	280.948	-0.349171	0.104965	-3.32655	0.000879271	0.00468845
TC015333-RA	5929.28	-0.34786	0.101055	-3.44229	0.000576814	0.0033151
TC009937-RB	2867.72	-0.346314	0.103506	-3.34582	0.000820387	0.0044257
TC030588-RC	5245	-0.346309	0.095193	-3.63797	0.000274793	0.00179273
TC007197-RA	1420.35	-0.346101	0.078262	-4.42234	9.76384e-06	0.000101537
TC001793-RA	8769.03	-0.344869	0.10093	-3.41692	0.000633337	0.00356306
TC015037-RA	2248.48	-0.343333	0.0483022	-7.10803	1.17715e-12	6.93688e-11
TC015439-RA	1681.8	-0.343267	0.0795894	-4.31297	1.61079e-05	0.000154592
TC002697-RA	1696.25	-0.341685	0.0827351	-4.12987	3.62975e-05	0.000311419
TC003553-RA	6087.75	-0.341568	0.0865021	-3.94867	7.85867e-05	0.000602961
TC031983-RA	1384	-0.341186	0.0786298	-4.33915	1.43038e-05	0.00014058
TC008293-RA	4568.68	-0.340226	0.108951	-3.12275	0.00179169	0.00853806
TC032949-RA	7635.22	-0.338946	0.0758429	-4.46905	7.85687e-06	8.45068e-05
TC030048-RA	3313.06	-0.338672	0.0493573	-6.86165	6.80712e-12	3.3906e-10
TC008731-RA	1393.88	-0.33861	0.0751072	-4.50836	6.53315e-06	7.17446e-05
TC011667-RA	379.661	-0.338578	0.109516	-3.09158	0.00199097	0.00932137
TC032528-RA	11291	-0.338563	0.0613803	-5.51583	3.47145e-08	6.82972e-07
TC000394-RB	901.636	-0.33788	0.0910607	-3.71049	0.000206856	0.0013982
TC014708-RD	13960.9	-0.337097	0.0935478	-3.60347	0.000313997	0.00200269
TC007393-RA	622.636	-0.336594	0.0919052	-3.6624	0.000249865	0.00164808
TC034790-RA	1609.36	-0.336097	0.0648334	-5.18401	2.17166e-07	3.6442e-06
TC004438-RA	3716.87	-0.335871	0.068759	-4.88476	1.03554e-06	1.42367e-05
TC031821-RA	2132.07	-0.332581	0.0670349	-4.9613	7.00224e-07	1.01727e-05
TC004470-RA	3200.42	-0.331937	0.0543843	-6.10354	1.03747e-09	2.95962e-08
TC005178-RB	6300.23	-0.331911	0.0597232	-5.55749	2.73681e-08	5.56765e-07
TC034482-RA	886.039	-0.331642	0.0991843	-3.34369	0.000826713	0.0044517
TC013580-RA	3551.62	-0.331267	0.0491661	-6.73771	1.60905e-11	7.1367e-10
TC000945-RA	3575.58	-0.331231	0.0663794	-4.98996	6.03906e-07	8.94914e-06
TC007554-RA	366.574	-0.330596	0.102469	-3.2263	0.00125402	0.0063393
TC012074-RB	1692.18	-0.329694	0.0926395	-3.55889	0.000372428	0.00231245
TC004847-RA	3383.55	-0.329297	0.0759677	-4.33469	1.45963e-05	0.000142801
TC010875-RB	2817.24	-0.328623	0.0962885	-3.4129	0.000642751	0.00360655
TC031196-RA	6098.92	-0.32721	0.0852865	-3.83659	0.000124752	0.000904095
TC009330-RA	2648.76	-0.326205	0.0743979	-4.3846	1.16198e-05	0.000118099
TC030994-RA	3610.44	-0.325764	0.0594319	-5.4813	4.2222e-08	8.24216e-07
TC013996-RA	1726.24	-0.325466	0.087482	-3.72037	0.000198928	0.00135289
TC001758-RA	1620.22	-0.325213	0.0771353	-4.21613	2.48526e-05	0.000224263
TC004772-RA	2483.47	-0.324899	0.0587998	-5.52552	3.2852e-08	6.50408e-07
TC007556-RA	576.114	-0.32364	0.101041	-3.20307	0.0013597	0.00677797
TC031408-RA	375.599	-0.32328	0.10409	-3.10577	0.00189782	0.00893864
TC006979-RA	2346.77	-0.322272	0.0431363	-7.471	7.95851e-14	5.77429e-12
TC009779-RA	1854.81	-0.321454	0.0766959	-4.19128	2.7739e-05	0.000247111
TC008417-RA	5718.78	-0.32138	0.0931286	-3.45092	0.000558675	0.00322534
TC031579-RB	1954.93	-0.321033	0.078338	-4.09805	4.16638e-05	0.000349809
TC009997-RA	659.539	-0.32086	0.0793841	-4.04186	5.30284e-05	0.00043026
TC004370-RA	938.513	-0.320535	0.0765435	-4.18763	2.81887e-05	0.000250053
TC007700-RA	2190.61	-0.31936	0.058322	-5.4758	4.35532e-08	8.48882e-07
TC011134-RA	335.19	-0.318731	0.102106	-3.12158	0.00179881	0.00856227
TC032341-RC	3455.65	-0.317595	0.0796473	-3.98752	6.67689e-05	0.000523802
TC014708-RA	14976.3	-0.316857	0.0818869	-3.86945	0.00010908	0.00080022
TC034736-RA	6531.43	-0.316746	0.0569565	-5.56119	2.67945e-08	5.4776e-07
TC003810-RA	321.311	-0.31657	0.100456	-3.15132	0.00162533	0.00786779
TC009512-RA	8986.46	-0.31642	0.0685557	-4.61552	3.92121e-06	4.56038e-05
TC011201-RA	1558.53	-0.315838	0.0702779	-4.49414	6.9853e-06	7.60447e-05
TC034780-RA	1617.89	-0.31518	0.089312	-3.52898	0.000417165	0.00254116
TC032012-RA	3747.52	-0.314043	0.0632977	-4.96136	7.00018e-07	1.01727e-05
TC006619-RA	1840.2	-0.314028	0.0684226	-4.58953	4.44238e-06	5.07377e-05
TC009380-RA	416.706	-0.313772	0.0903428	-3.47313	0.00051443	0.00302017
TC014329-RA	2524.83	-0.313395	0.0860498	-3.64201	0.000270513	0.00176756
TC011044-RA	441.812	-0.313379	0.0778043	-4.02778	5.63049e-05	0.000452254
TC014962-RA	598.874	-0.313172	0.0962454	-3.25389	0.00113835	0.00582496
TC033104-RA	1394.13	-0.312618	0.0610247	-5.1228	3.01025e-07	4.82562e-06
TC010038-RA	2860.06	-0.312589	0.0806272	-3.87697	0.000105767	0.000780014
TC008712-RA	1281.57	-0.312544	0.0606372	-5.15433	2.54545e-07	4.19849e-06
TC000678-RA	6364.83	-0.311421	0.0942174	-3.30535	0.000948588	0.0049986
TC013738-RA	1137.47	-0.311109	0.0951934	-3.26817	0.00108243	0.00559816
TC009348-RA	1502.37	-0.310407	0.0978093	-3.17359	0.00150565	0.00738818
TC033584-RA	3683.16	-0.309815	0.0551645	-5.61621	1.95195e-08	4.15975e-07
TC013081-RA	486.66	-0.30968	0.0896764	-3.4533	0.000553767	0.00320317
TC030588-RB	8516.5	-0.30961	0.074767	-4.14099	3.45807e-05	0.000298732
TC030044-RA	406.142	-0.309367	0.0838289	-3.69046	0.000223848	0.00149534
TC002909-RA	742.223	-0.308571	0.0917963	-3.36147	0.00077529	0.00421457
TC011450-RA	1071.06	-0.308077	0.0768767	-4.00742	6.13852e-05	0.000488591
TC009729-RC	468.606	-0.307871	0.0778848	-3.9529	7.72087e-05	0.00059419
TC004796-RA	4306.92	-0.30759	0.088583	-3.47234	0.00051594	0.00302762
TC013628-RA	465.515	-0.307295	0.095578	-3.21512	0.00130388	0.00653086
TC013182-RA	313.523	-0.306565	0.0971691	-3.15496	0.00160518	0.00778225
TC010479-RA	1602.32	-0.30609	0.0805215	-3.80134	0.000143915	0.00102173
TC014775-RA	2546.85	-0.305785	0.0622298	-4.91381	8.93243e-07	1.25134e-05
TC032203-RA	3486.98	-0.305769	0.0821889	-3.72032	0.000198967	0.00135289
TC008033-RA	2657.72	-0.305769	0.0811821	-3.76645	0.000165584	0.00115403
TC013034-RA	9251.74	-0.304802	0.0871922	-3.49574	0.000472745	0.00282029
TC005099-RA	2691.13	-0.304276	0.078392	-3.88146	0.000103829	0.000771163
TC000621-RA	795.518	-0.304015	0.0615144	-4.94217	7.72565e-07	1.10321e-05
TC030583-RA	310.346	-0.30356	0.0962938	-3.15243	0.00161916	0.00784698
TC013590-RD	1151.86	-0.303194	0.0931101	-3.2563	0.00112875	0.00578527
TC006713-RA	4144.48	-0.303058	0.0696875	-4.34881	1.36877e-05	0.000135602
TC007143-RA	1271.95	-0.302958	0.0826742	-3.66447	0.000247847	0.00163822
TC003390-RA	1475.97	-0.302927	0.0675872	-4.48202	7.39391e-06	7.99383e-05
TC011768-RA	1027.09	-0.302605	0.0672572	-4.49921	6.8206e-06	7.43806e-05
TC014031-RA	8784.25	-0.300928	0.0447759	-6.72077	1.80769e-11	7.96143e-10
TC012624-RA	1332.86	-0.300803	0.0624433	-4.81721	1.45581e-06	1.93164e-05
TC010967-RA	3763.41	-0.300383	0.0610806	-4.91781	8.75163e-07	1.23083e-05
TC003248-RA	897.295	-0.299981	0.0849448	-3.53149	0.000413233	0.00252036
TC009423-RA	840.431	-0.299474	0.0645296	-4.64088	3.46935e-06	4.11989e-05
TC008459-RA	3198.18	-0.298298	0.0688438	-4.33297	1.47111e-05	0.000143588
TC032203-RB	1269.77	-0.298251	0.0671204	-4.44352	8.84971e-06	9.3503e-05
TC014301-RA	5962.45	-0.297588	0.0855219	-3.47968	0.000502019	0.00296395
TC000461-RA	3532.7	-0.295982	0.081876	-3.61501	0.000300339	0.0019293
TC007766-RA	2835.27	-0.29481	0.0747535	-3.94376	8.02152e-05	0.000614347
TC001634-RA	609.933	-0.294252	0.0733095	-4.01383	5.97411e-05	0.00047732
TC034441-RA	3270.57	-0.293858	0.079671	-3.68839	0.00022568	0.00150597
TC000544-RA	1012.65	-0.293663	0.0603106	-4.86918	1.12062e-06	1.5256e-05
TC030045-RA	2403.35	-0.292959	0.0806587	-3.63208	0.000281146	0.00182542
TC005344-RA	500.638	-0.292939	0.0904244	-3.2396	0.00119698	0.00608528
TC008169-RA	766.972	-0.29136	0.0623883	-4.67011	3.01044e-06	3.61455e-05
TC003259-RA	1233.23	-0.290341	0.0739104	-3.92828	8.55571e-05	0.000650462
TC012055-RA	8996.84	-0.290208	0.0769796	-3.76993	0.000163292	0.00114159
TC004640-RA	2760.06	-0.28971	0.0624509	-4.639	3.50098e-06	4.14101e-05
TC033712-RA	859.109	-0.289114	0.0901067	-3.20857	0.00133398	0.00666829
TC005075-RA	516.159	-0.289047	0.087196	-3.31491	0.000916739	0.00486139
TC009711-RA	513.313	-0.288913	0.0810567	-3.56433	0.000364787	0.00227575
TC030877-RA	590.351	-0.288844	0.0743544	-3.8847	0.000102456	0.00076232
TC010850-RA	13099.8	-0.288506	0.0599547	-4.81206	1.49381e-06	1.97371e-05
TC012852-RA	5414.81	-0.288392	0.0555543	-5.19118	2.0897e-07	3.52079e-06
TC015771-RA	618.39	-0.288056	0.0833525	-3.45588	0.0005485	0.00318003
TC033938-RA	1574.64	-0.287639	0.0721081	-3.989	6.6352e-05	0.000521183
TC014227-RA	6182.33	-0.286871	0.0609583	-4.70602	2.52601e-06	3.12071e-05
TC010450-RA	716.074	-0.286727	0.0870465	-3.29395	0.000987894	0.00517747
TC010758-RA	3752.72	-0.286276	0.0824179	-3.47346	0.000513792	0.00301784
TC010589-RA	4629.62	-0.2857	0.0758398	-3.76715	0.000165119	0.00115143
TC001976-RA	4802.87	-0.284639	0.064359	-4.42268	9.74856e-06	0.000101463
TC016219-RA	1504.71	-0.284463	0.0678213	-4.1943	2.73714e-05	0.000244357
TC032584-RA	9539.01	-0.284449	0.0702052	-4.05167	5.08529e-05	0.000415023
TC010367-RA	4576.86	-0.283667	0.0911417	-3.11237	0.00185593	0.00878749
TC008242-RA	2229.25	-0.282592	0.0889048	-3.17859	0.00147993	0.0072876
TC032258-RB	1693.13	-0.282563	0.0750805	-3.76346	0.000167577	0.00116458
TC007903-RA	2499.01	-0.282277	0.0717431	-3.93455	8.3352e-05	0.000636009
TC014343-RA	2372.39	-0.280946	0.0568265	-4.94394	7.65609e-07	1.09577e-05
TC006096-RA	4300.93	-0.280888	0.0726633	-3.86561	0.000110811	0.000811021
TC014564-RA	3000.8	-0.280213	0.0784325	-3.57267	0.000353366	0.00221662
TC030566-RA	1680.21	-0.279364	0.0490091	-5.70025	1.19633e-08	2.66246e-07
TC033425-RA	2403.58	-0.279125	0.0579963	-4.81281	1.48825e-06	1.97051e-05
TC031062-RA	1270.53	-0.278777	0.0859697	-3.24273	0.00118389	0.00602603
TC033026-RA	2014.81	-0.278627	0.0625201	-4.45661	8.32676e-06	8.86548e-05
TC000093-RA	609.798	-0.278529	0.0856995	-3.25006	0.00115379	0.00589672
TC011405-RA	822.576	-0.27842	0.0750532	-3.70964	0.000207558	0.00140068
TC011526-RA	5210.71	-0.277545	0.0774811	-3.58209	0.000340852	0.00215318
TC008102-RA	959.153	-0.27745	0.0896196	-3.09586	0.0019624	0.00920136
TC003918-RA	4748.78	-0.277406	0.071497	-3.87996	0.000104473	0.000774109
TC012724-RA	1265.33	-0.276936	0.0636423	-4.35145	1.3524e-05	0.000134405
TC012552-RA	7743.3	-0.276711	0.0465326	-5.94659	2.73782e-09	7.11494e-08
TC005473-RA	1105.42	-0.276707	0.0790846	-3.49887	0.00046724	0.00279459
TC002426-RA	853.671	-0.276349	0.0719483	-3.84094	0.000122565	0.000890299
TC008472-RA	1624.57	-0.275783	0.0722858	-3.81518	0.000136083	0.000973284
TC006357-RA	1640.44	-0.275437	0.0491822	-5.60034	2.13937e-08	4.5056e-07
TC000274-RA	1395.57	-0.27532	0.0793918	-3.46786	0.000524612	0.00306846
TC032133-RA	855.481	-0.275013	0.0773729	-3.55439	0.000378856	0.00234381
TC014403-RA	3047.99	-0.274149	0.0466724	-5.87391	4.25647e-09	1.04965e-07
TC004846-RA	3530.78	-0.272855	0.0812054	-3.36006	0.000779247	0.00423242
TC034300-RA	1962.6	-0.272399	0.0633597	-4.29925	1.71379e-05	0.000163199
TC015960-RA	1722.45	-0.272221	0.0883168	-3.08233	0.00205389	0.00958378
TC004688-RA	686.734	-0.271879	0.0770675	-3.5278	0.000419022	0.00254785
TC010769-RA	2140.37	-0.271052	0.0632986	-4.28211	1.8513e-05	0.000173674
TC004261-RA	876.028	-0.270855	0.0769639	-3.51924	0.000432781	0.00262049
TC005357-RA	977.186	-0.268912	0.0718118	-3.74468	0.000180621	0.00124501
TC031253-RA	825.268	-0.268385	0.0674875	-3.97682	6.98434e-05	0.000544857
TC003138-RA	942.13	-0.268151	0.0692786	-3.87061	0.000108562	0.000798185
TC000836-RA	7538.42	-0.267843	0.0560203	-4.78117	1.74277e-06	2.26451e-05
TC007982-RA	5071.03	-0.267206	0.0849813	-3.14429	0.0016649	0.00801912
TC015691-RA	772.166	-0.266711	0.0824492	-3.23485	0.00121708	0.00616993
TC001706-RA	3728.99	-0.266459	0.0487348	-5.46754	4.56332e-08	8.86668e-07
TC015451-RA	721.592	-0.265489	0.0809663	-3.279	0.00104174	0.00542346
TC015003-RA	4034.88	-0.265048	0.0674183	-3.93139	8.44574e-05	0.000643661
TC001622-RA	7431.07	-0.264395	0.0566111	-4.67038	3.00645e-06	3.61455e-05
TC007913-RA	13264.7	-0.263758	0.0651323	-4.04958	5.13105e-05	0.000417942
TC000043-RA	4878.3	-0.263685	0.064982	-4.05781	4.95341e-05	0.000405579
TC034228-RB	994.904	-0.263638	0.0728424	-3.61929	0.000295416	0.00190157
TC006112-RA	12617.8	-0.263401	0.0640486	-4.11252	3.91365e-05	0.000332369
TC007396-RA	852.786	-0.263349	0.0583287	-4.51491	6.33451e-06	6.98688e-05
TC014798-RA	12280	-0.263008	0.0537263	-4.89532	9.81446e-07	1.35524e-05
TC002433-RA	1426.79	-0.262853	0.0602978	-4.35926	1.30506e-05	0.000130527
TC011972-RA	2209.68	-0.262341	0.0793281	-3.30704	0.000942876	0.00497686
TC013007-RA	1644.69	-0.261195	0.0591376	-4.41673	1.00206e-05	0.000103863
TC001098-RA	2331.56	-0.260349	0.0634026	-4.10627	4.02092e-05	0.000339641
TC003787-RA	1947.13	-0.259214	0.0626745	-4.13588	3.53595e-05	0.00030483
TC000355-RA	2635.9	-0.258943	0.0655805	-3.94847	7.86507e-05	0.000603068
TC015503-RA	6975.01	-0.258683	0.0641285	-4.03382	5.48769e-05	0.000442399
TC001128-RA	3325.34	-0.256867	0.0342911	-7.49078	6.84674e-14	4.99653e-12
TC014861-RA	1796.28	-0.256614	0.0823657	-3.11554	0.00183608	0.00871322
TC006452-RA	1020.39	-0.256513	0.0689819	-3.71855	0.00020037	0.00136017
TC011638-RA	2273.66	-0.256214	0.0752761	-3.40366	0.000664896	0.00369773
TC008644-RA	1117.08	-0.255416	0.0719486	-3.54998	0.000385264	0.00237867
TC015330-RA	1322.75	-0.25466	0.0629671	-4.04434	5.24701e-05	0.000426005
TC000995-RC	2342.99	-0.253506	0.0668297	-3.79331	0.000148652	0.00105238
TC001958-RA	2534.28	-0.252478	0.0578044	-4.36779	1.25509e-05	0.000126031
TC012323-RA	754.998	-0.25177	0.075258	-3.34542	0.000821575	0.00442808
TC013676-RA	1382.5	-0.250728	0.0689612	-3.63579	0.000277131	0.00180329
TC012778-RA	4712.51	-0.25072	0.060301	-4.15781	3.21307e-05	0.000280462
TC033839-RA	27120.3	-0.249714	0.0437065	-5.71342	1.10728e-08	2.49975e-07
TC033135-RA	1332.07	-0.249453	0.0592296	-4.21162	2.53547e-05	0.000228629
TC006355-RA	1224.05	-0.24923	0.070894	-3.51554	0.000438868	0.0026484
TC009211-RA	1370.41	-0.249149	0.0655674	-3.7999	0.000144755	0.00102711
TC003484-RA	1319.09	-0.248392	0.0557017	-4.45932	8.22189e-06	8.79056e-05
TC031640-RA	1217.95	-0.24813	0.0679397	-3.65221	0.000259992	0.0017077
TC009619-RA	2801.98	-0.248072	0.0501974	-4.94193	7.73534e-07	1.10334e-05
TC015022-RA	3367.12	-0.247557	0.0764404	-3.23857	0.00120132	0.00610486
TC013915-RA	1964.25	-0.246582	0.0683858	-3.60576	0.000311246	0.00198625
TC009394-RA	2261.25	-0.245064	0.0534115	-4.58823	4.47016e-06	5.09622e-05
TC030588-RA	5821.74	-0.243815	0.0669606	-3.64117	0.000271404	0.00177246
TC013432-RA	3033.08	-0.243255	0.062058	-3.9198	8.86234e-05	0.000670525
TC000315-RA	2760.48	-0.242825	0.0713387	-3.40383	0.000664472	0.00369701
TC006900-RA	767.318	-0.242819	0.070374	-3.45041	0.000559726	0.00322871
TC000380-RA	979.366	-0.242762	0.0699624	-3.46988	0.000520684	0.00304976
TC004758-RA	4927.21	-0.242262	0.0373276	-6.49015	8.57497e-11	3.10182e-09
TC013782-RA	3444.09	-0.242196	0.063894	-3.79059	0.00015029	0.00106158
TC033180-RA	1607.38	-0.241916	0.0742078	-3.25998	0.0011142	0.00572907
TC006517-RA	1674.43	-0.240463	0.0676284	-3.55565	0.000377044	0.00233596
TC004919-RA	503.406	-0.239188	0.0741769	-3.22456	0.00126166	0.00636415
TC008646-RA	3447.27	-0.239066	0.0716815	-3.33511	0.000852656	0.00456398
TC007106-RA	3442.58	-0.239064	0.0450713	-5.30414	1.13208e-07	2.02709e-06
TC013569-RA	2293.89	-0.238545	0.0684145	-3.48677	0.000488894	0.00290284
TC016216-RA	705.588	-0.238187	0.075184	-3.16805	0.00153463	0.00751274
TC009381-RA	1180.61	-0.237523	0.0715497	-3.3197	0.000901148	0.00479086
TC001325-RA	1450.35	-0.237117	0.0680479	-3.48456	0.000492947	0.00292137
TC031720-RA	4557.13	-0.236642	0.0767508	-3.08325	0.00204751	0.00956116
TC030468-RA	3194.67	-0.236408	0.0596293	-3.96463	7.35106e-05	0.000570981
TC006180-RA	1165.44	-0.236325	0.0600371	-3.93631	8.27426e-05	0.000631742
TC010571-RA	1217.98	-0.236142	0.0732425	-3.22411	0.00126366	0.0063675
TC008354-RA	6695.64	-0.23601	0.0715583	-3.29816	0.000973224	0.00511285
TC009966-RA	2789.78	-0.235816	0.0620111	-3.8028	0.000143068	0.00101629
TC009074-RA	3182.96	-0.23524	0.0659139	-3.56889	0.000358499	0.00224545
TC008856-RA	2519.56	-0.234133	0.0632365	-3.70249	0.000213492	0.00143547
TC009785-RB	3102.94	-0.233569	0.0673008	-3.47053	0.000519432	0.00304384
TC011942-RA	1019.86	-0.232725	0.0739718	-3.14613	0.00165445	0.0079749
TC006412-RA	2197.95	-0.232116	0.0496426	-4.67573	2.92907e-06	3.52837e-05
TC000759-RA	1482.79	-0.230313	0.0588299	-3.9149	9.04416e-05	0.000681816
TC011059-RA	1857.78	-0.229453	0.0679947	-3.37457	0.000739303	0.00404345
TC016229-RA	2488.65	-0.228549	0.0674947	-3.38618	0.000708736	0.00389836
TC014098-RA	2910.24	-0.228108	0.0613732	-3.71674	0.000201813	0.0013678
TC012045-RA	911.638	-0.228034	0.0588523	-3.87469	0.000106762	0.000785971
TC014396-RA	1729.95	-0.228016	0.0735118	-3.10176	0.00192377	0.00904388
TC034193-RA	7659.56	-0.226719	0.0640832	-3.53788	0.000403349	0.00246847
TC009110-RA	2863.25	-0.226203	0.0606377	-3.73041	0.00019117	0.00130411
TC013594-RA	2811.17	-0.226115	0.0610187	-3.70566	0.00021084	0.0014198
TC005102-RA	1147.77	-0.225397	0.0732625	-3.07656	0.00209402	0.00973485
TC004763-RA	1002.07	-0.224956	0.0552725	-4.06995	4.70235e-05	0.000388571
TC004773-RA	2054.68	-0.224418	0.071916	-3.12056	0.0018051	0.00858569
TC032256-RA	1851.35	-0.224068	0.0643246	-3.4834	0.000495096	0.00293134
TC000187-RB	2190.55	-0.222091	0.0682385	-3.25462	0.00113542	0.0058147
TC015686-RA	1903.13	-0.221671	0.0690012	-3.21256	0.00131556	0.00658671
TC014470-RA	1331.9	-0.22154	0.0627861	-3.52848	0.000417948	0.00254417
TC006370-RA	8498.68	-0.220262	0.0519842	-4.23709	2.26437e-05	0.00020701
TC034418-RA	855.152	-0.219451	0.0667863	-3.28587	0.00101669	0.00531284
TC015129-RA	1244.4	-0.219	0.0503821	-4.34679	1.38145e-05	0.000136643
TC008410-RA	3662.28	-0.218686	0.0531367	-4.11554	3.8628e-05	0.000328941
TC031509-RA	4506.39	-0.218551	0.0485057	-4.50567	6.61633e-06	7.25946e-05
TC004724-RA	2667.78	-0.217974	0.0432635	-5.03829	4.697e-07	7.14627e-06
TC033649-RA	6968.43	-0.217301	0.0635779	-3.41788	0.000631121	0.00355398
TC031541-RA	1720.41	-0.216836	0.0580716	-3.73394	0.000188506	0.00128804
TC004369-RA	6510.37	-0.216795	0.053442	-4.05663	4.9786e-05	0.00040711
TC001194-RA	827.557	-0.216462	0.0659644	-3.2815	0.00103257	0.00537792
TC016279-RA	1550.87	-0.216009	0.0688222	-3.13866	0.00169723	0.00814361
TC034302-RA	1237.39	-0.215939	0.0676998	-3.18966	0.0014244	0.00707521
TC015912-RA	10897.8	-0.214868	0.0681891	-3.15106	0.00162681	0.0078719
TC031145-RA	4606.2	-0.213668	0.0633444	-3.37311	0.000743245	0.00405794
TC009234-RA	3509.53	-0.213584	0.0650858	-3.28158	0.00103228	0.00537792
TC000766-RA	1117.67	-0.213389	0.0630996	-3.38177	0.000720192	0.00395102
TC006185-RA	2156.34	-0.212793	0.0620504	-3.42935	0.000605018	0.00343473
TC001694-RA	4362.87	-0.211452	0.0589204	-3.58877	0.000332237	0.00210512
TC013571-RA	3308.45	-0.211361	0.0611357	-3.45724	0.000545739	0.00316549
TC007752-RA	8235.6	-0.210386	0.0604311	-3.48142	0.000498762	0.00295165
TC011150-RA	893.372	-0.210302	0.062053	-3.38906	0.000701315	0.00386733
TC032038-RA	1420.9	-0.210192	0.0597314	-3.51895	0.000433253	0.00262049
TC002463-RA	4516.42	-0.209783	0.0420364	-4.99051	6.02213e-07	8.93496e-06
TC004066-RA	2698.89	-0.209711	0.0493839	-4.24654	2.17097e-05	0.000199927
TC015176-RA	1016.71	-0.208585	0.0624539	-3.33982	0.000838322	0.00450069
TC010127-RA	1001.63	-0.207887	0.0613296	-3.38966	0.000699791	0.0038627
TC012549-RA	1784.51	-0.206847	0.0504503	-4.10002	4.13117e-05	0.000347542
TC009747-RA	1258.86	-0.205998	0.0636453	-3.23665	0.00120941	0.00614098
TC034112-RA	2122.57	-0.205544	0.0627717	-3.27447	0.00105859	0.00549789
TC014203-RA	2923.46	-0.204518	0.0510945	-4.00274	6.26136e-05	0.000496793
TC033322-RA	2636.49	-0.20451	0.0595436	-3.43462	0.000593387	0.00338247
TC016220-RA	1935.57	-0.203678	0.0485098	-4.19871	2.68444e-05	0.000240679
TC010137-RA	2108.68	-0.203674	0.0644721	-3.1591	0.00158256	0.00770178
TC006048-RA	1760.39	-0.203156	0.0630054	-3.22442	0.00126228	0.00636415
TC007534-RA	8398.08	-0.202595	0.0500123	-4.0509	5.10213e-05	0.000415857
TC013470-RA	2205.27	-0.202401	0.0638997	-3.16748	0.00153764	0.00752453
TC032828-RA	8695.17	-0.201028	0.0439455	-4.57448	4.7741e-06	5.40834e-05
TC008157-RA	1794.86	-0.201005	0.0633122	-3.17482	0.00149927	0.00735974
TC011543-RA	1427.96	-0.200104	0.0509271	-3.92923	8.5218e-05	0.000648277
TC011732-RA	1113.39	-0.198622	0.0579809	-3.42565	0.000613334	0.00347408
TC015168-RA	1747.14	-0.197551	0.0528821	-3.73569	0.000187201	0.00128052
TC011886-RA	4696.03	-0.196781	0.048373	-4.06798	4.74217e-05	0.000391089
TC002492-RA	14582.7	-0.196767	0.0452406	-4.34935	1.36543e-05	0.000135378
TC007981-RA	1732.16	-0.195882	0.0617553	-3.1719	0.00151446	0.00742667
TC010401-RA	1099.96	-0.194677	0.0578415	-3.36569	0.000763524	0.00415932
TC034458-RA	2106.48	-0.193627	0.0524073	-3.69465	0.000220193	0.00147563
TC034449-RA	26698.8	-0.193037	0.0462808	-4.171	3.03264e-05	0.00026638
TC008933-RA	1249.65	-0.192781	0.0518265	-3.71974	0.000199427	0.00135529
TC002922-RA	1536.47	-0.192657	0.0591116	-3.25921	0.00111724	0.00574032
TC013521-RA	4884.82	-0.191546	0.0562213	-3.407	0.000656813	0.00366577
TC002375-RB	2940.14	-0.190517	0.0509261	-3.74105	0.000183255	0.00125902
TC010679-RA	7726.14	-0.190405	0.0569065	-3.34592	0.000820086	0.0044257
TC009344-RA	2069.49	-0.190377	0.0575961	-3.30537	0.000948514	0.0049986
TC004130-RA	5772.37	-0.189616	0.0478781	-3.9604	7.48237e-05	0.000579387
TC013449-RA	14259	-0.18881	0.0275001	-6.8658	6.61214e-12	3.3066e-10
TC016011-RA	2406.48	-0.188473	0.0549427	-3.43035	0.0006028	0.00342834
TC001083-RA	2090.58	-0.187553	0.0594336	-3.15567	0.0016013	0.00776644
TC000042-RA	2671.51	-0.186949	0.0542918	-3.44341	0.00057442	0.00330588
TC002569-RA	2859.86	-0.183078	0.0539123	-3.39584	0.00068419	0.00378491
TC034723-RA	3397.63	-0.182955	0.0580712	-3.15053	0.00162975	0.00788311
TC009080-RA	2677.41	-0.181207	0.0541557	-3.34603	0.000819777	0.0044257
TC014767-RA	9600.85	-0.180184	0.055677	-3.23623	0.00121121	0.00614762
TC001887-RA	5108.71	-0.177656	0.0573223	-3.09925	0.00194012	0.00910711
TC009495-RA	6036.78	-0.177058	0.0478238	-3.7023	0.00021365	0.00143562
TC001036-RA	3624.8	-0.176153	0.0498695	-3.53229	0.000411983	0.00251396
TC016304-RA	3971.06	-0.176006	0.0550886	-3.19497	0.00139847	0.00696019
TC032431-RA	9356.01	-0.174877	0.0452229	-3.867	0.000110183	0.000807366
TC033349-RA	13410.4	-0.173683	0.0433208	-4.00922	6.09192e-05	0.000485497
TC011920-RA	6631.07	-0.173672	0.0483534	-3.59171	0.000328515	0.0020868
TC001945-RA	1853.29	-0.171689	0.0498687	-3.44283	0.000575667	0.00331002
TC007567-RA	2068.84	-0.169786	0.0513793	-3.30456	0.000951259	0.00500848
TC030747-RA	1940.05	-0.16857	0.0539697	-3.12342	0.00178761	0.0085251
TC003447-RA	3335.19	-0.168132	0.0547629	-3.07019	0.00213922	0.00992663
TC016173-RA	2180.62	-0.167873	0.0493001	-3.40512	0.00066136	0.00368296
TC009981-RA	1893.02	-0.165282	0.0520302	-3.17665	0.00148988	0.00732798
TC001201-RA	2729.97	-0.16329	0.0467706	-3.49129	0.000480703	0.00286097
TC030636-RA	1948.96	-0.162199	0.0516389	-3.14102	0.00168361	0.00809061
TC012312-RA	3046.4	-0.160704	0.0457278	-3.51437	0.000440804	0.00265753
TC006992-RA	1048.45	-0.158539	0.0511039	-3.10229	0.00192028	0.00903402
TC002919-RA	2162.83	-0.15706	0.0487633	-3.22086	0.00127807	0.0064272
TC031960-RA	8235.48	-0.156724	0.0464053	-3.37729	0.000732049	0.0040093
TC012894-RA	2144.4	-0.154518	0.0480459	-3.21604	0.00129974	0.00651798
TC007227-RA	9305.23	-0.153843	0.0415549	-3.70216	0.000213772	0.00143567
TC014772-RA	12612.9	-0.151404	0.0341848	-4.42899	9.46734e-06	9.91937e-05
TC013369-RA	4339.39	-0.15063	0.0379927	-3.96471	7.34863e-05	0.000570981
TC009186-RA	6167.01	-0.146913	0.0416492	-3.52738	0.000419696	0.00254987
TC033195-RA	3310.78	-0.145755	0.0427867	-3.40654	0.000657917	0.00366707
TC000396-RA	2839.73	-0.144978	0.0455296	-3.18426	0.00145123	0.00717442
TC032789-RA	1896.67	-0.144128	0.0460755	-3.12808	0.00175955	0.00840085
TC002673-RA	6057.43	-0.136476	0.0425913	-3.20432	0.00135382	0.00675403
TC003222-RA	3142.12	-0.133397	0.0386435	-3.452	0.000556451	0.00321721
TC011462-RA	7336.9	-0.133257	0.0407131	-3.27309	0.0010638	0.00552227
TC014328-RA	3578.7	-0.130199	0.0394258	-3.30239	0.000958662	0.00504533
TC000331-RA	2846.46	-0.129041	0.0407667	-3.16537	0.00154888	0.00757068
TC011826-RA	4341.52	-0.127609	0.0396105	-3.22159	0.00127483	0.00641607
TC012367-RA	15733.7	-0.111841	0.0357375	-3.1295	0.00175102	0.00836649
TC006627-RA	4570.43	-0.108446	0.0352781	-3.07402	0.00211194	0.00981453
TC031473-RA	22305.6	0.098714	0.0296208	3.33259	0.00086041	0.00459569
TC005857-RA	20530.3	0.108693	0.034882	3.11602	0.00183311	0.00870571
TC000192-RA	8138.48	0.11736	0.0368078	3.18846	0.00143035	0.00709355
TC014437-RA	3058.12	0.125763	0.0376717	3.33839	0.000842665	0.00451821
TC014903-RA	5867.05	0.127604	0.0316824	4.0276	5.6349e-05	0.000452254
TC003818-RA	6882.39	0.131769	0.0352267	3.74061	0.000183574	0.00126052
TC032751-RA	2655.55	0.133072	0.0420247	3.16651	0.00154278	0.00754676
TC003257-RA	5805.89	0.137027	0.0391014	3.50439	0.000457658	0.00274858
TC013803-RA	7740.98	0.137114	0.0351707	3.89853	9.67798e-05	0.000725242
TC009024-RA	20410.3	0.139109	0.0436813	3.18462	0.00144942	0.00716829
TC014561-RA	3611.23	0.139453	0.042321	3.29513	0.000983772	0.00515802
TC012422-RA	7881.51	0.139744	0.0304796	4.58482	4.54378e-06	5.16456e-05
TC014568-RB	21633.2	0.140116	0.0377406	3.7126	0.000205145	0.00138738
TC011558-RA	4323.19	0.140498	0.0346037	4.06021	4.90289e-05	0.000402492
TC031525-RA	5644.66	0.143732	0.0378986	3.79254	0.000149112	0.00105445
TC007651-RA	4628.22	0.143851	0.0446976	3.21831	0.00128947	0.00647676
TC031766-RA	11455.2	0.144685	0.0428774	3.37439	0.000739803	0.00404443
TC012393-RA	4959	0.145372	0.0429668	3.38335	0.000716073	0.00393527
TC001437-RA	6813.39	0.146516	0.045181	3.24286	0.00118338	0.00602603
TC005844-RA	3524.55	0.147954	0.0480561	3.07877	0.00207858	0.00968101
TC010592-RA	1624.7	0.147971	0.0464854	3.18317	0.00145673	0.00719186
TC012028-RA	3208.29	0.148795	0.0393584	3.78052	0.0001565	0.00109988
TC008871-RA	2919.35	0.14907	0.0468832	3.1796	0.00147478	0.00727363
TC003874-RA	2746.57	0.150229	0.0477072	3.14897	0.00163848	0.00792225
TC014707-RA	4749.36	0.150573	0.0471318	3.19472	0.00139965	0.00696329
TC015726-RA	4725.14	0.153091	0.0412655	3.70989	0.000207346	0.00140068
TC016226-RA	2464.62	0.153301	0.0482244	3.17891	0.00147832	0.00728251
TC004245-RA	3898	0.153606	0.0463566	3.31357	0.000921122	0.00487849
TC008045-RA	15051.5	0.154612	0.0485103	3.1872	0.00143656	0.00711872
TC006352-RA	5869.05	0.156208	0.0441316	3.53961	0.000400724	0.00245743
TC001982-RA	9325.5	0.15728	0.0457674	3.4365	0.000589283	0.00336366
TC014398-RA	8966.32	0.157408	0.0441444	3.56575	0.000362811	0.00226567
TC007708-RA	7875.62	0.15741	0.0468456	3.36019	0.000778884	0.00423227
TC030587-RA	5281.73	0.157644	0.0385572	4.08858	4.34027e-05	0.000362952
TC000356-RA	7419.51	0.157745	0.0354478	4.45008	8.58394e-06	9.10782e-05
TC000689-RA	17077.2	0.158419	0.0482486	3.28338	0.00102569	0.00535096
TC013179-RA	2969.42	0.158522	0.0478858	3.31043	0.000931544	0.00492533
TC004395-RA	2970.12	0.160038	0.0411779	3.88649	0.000101704	0.000758067
TC000754-RA	1746.97	0.160647	0.044669	3.59638	0.000322676	0.00205387
TC014413-RA	19551.7	0.160898	0.0406041	3.9626	7.41369e-05	0.000574424
TC000514-RA	4770.79	0.161037	0.0329734	4.88385	1.04034e-06	1.42871e-05
TC030698-RA	5263.79	0.161135	0.0459195	3.50907	0.000449669	0.00270808
TC015216-RA	4360.44	0.161415	0.0418803	3.85419	0.000116112	0.00084695
TC014556-RA	7592.17	0.161421	0.0349818	4.61445	3.94146e-06	4.57238e-05
TC004606-RA	2543.67	0.161498	0.0454723	3.55157	0.000382944	0.00236551
TC013925-RA	45474	0.161873	0.0339405	4.76932	1.84845e-06	2.36995e-05
TC011559-RA	4389.5	0.162335	0.047439	3.42198	0.000621679	0.00350553
TC014613-RA	7179.77	0.162466	0.0437539	3.71318	0.000204668	0.0013849
TC001197-RA	6143.61	0.162861	0.0523791	3.10928	0.00187547	0.00885994
TC034322-RA	5894.33	0.163372	0.0522352	3.12763	0.0017622	0.00841033
TC014160-RA	4929.01	0.164081	0.0380375	4.31367	1.60569e-05	0.000154442
TC003370-RA	2728.81	0.164429	0.0496321	3.31296	0.00092314	0.00488296
TC032219-RA	6553.84	0.164457	0.0488481	3.36671	0.000760694	0.004146
TC000133-RA	1865.73	0.164619	0.0487934	3.37379	0.000741405	0.00405142
TC011991-RA	8287.46	0.166236	0.051556	3.22437	0.00126249	0.00636415
TC004221-RA	16072.5	0.167609	0.0350801	4.77789	1.77141e-06	2.29004e-05
TC012098-RA	7080.23	0.16803	0.0415294	4.04605	5.20897e-05	0.000423191
TC001367-RA	2230.74	0.169134	0.053023	3.18982	0.00142362	0.00707412
TC000032-RA	5392.11	0.169622	0.0495192	3.42538	0.000613948	0.00347592
TC008899-RA	3274.93	0.170204	0.0455286	3.73839	0.000185203	0.00126823
TC010453-RA	3581.23	0.170627	0.0462156	3.69199	0.000222509	0.00148797
TC008406-RA	5095.4	0.172676	0.0437848	3.94374	8.02194e-05	0.000614347
TC009370-RA	2114.11	0.173264	0.0553597	3.12978	0.0017494	0.00836196
TC014936-RA	3781.55	0.173286	0.0447029	3.87639	0.000106018	0.000781409
TC031065-RA	2253.79	0.174674	0.049937	3.49789	0.000468947	0.00280163
TC001888-RB	5135.35	0.175259	0.0564643	3.10389	0.00190992	0.00899222
TC009938-RA	1211.42	0.175437	0.0543953	3.22523	0.00125869	0.00635269
TC013033-RA	3096.14	0.175866	0.0518897	3.38923	0.000700903	0.00386714
TC008829-RA	5793.86	0.176233	0.0540116	3.26288	0.00110288	0.00568279
TC013469-RA	4805.42	0.176308	0.0555873	3.17174	0.00151527	0.00742667
TC011311-RA	14775.6	0.176362	0.0406095	4.34288	1.40629e-05	0.000138771
TC007173-RA	67658.1	0.176633	0.0503441	3.50852	0.000450615	0.00271146
TC010831-RA	6813.27	0.176781	0.0397662	4.4455	8.76878e-06	9.2726e-05
TC007717-RA	11093.9	0.17745	0.0553334	3.20692	0.00134163	0.00670312
TC034549-RA	2180.46	0.17766	0.0518831	3.42423	0.000616535	0.00348279
TC008693-RA	7932.78	0.177776	0.0566008	3.14087	0.00168447	0.00809167
TC014530-RA	8509.82	0.178252	0.047256	3.77204	0.000161919	0.00113416
TC012554-RA	2266.16	0.178422	0.0536455	3.32594	0.000881198	0.00469673
TC004609-RA	16453.4	0.178558	0.0432193	4.13146	3.60473e-05	0.000309696
TC003407-RA	15621.5	0.17861	0.0369086	4.83925	1.30327e-06	1.74585e-05
TC011975-RA	2443.08	0.17864	0.0567433	3.14822	0.00164269	0.00792735
TC008668-RA	52897	0.17871	0.0529092	3.37766	0.000731044	0.00400702
TC012299-RA	2068.18	0.178712	0.0547035	3.26693	0.00108722	0.0056127
TC007880-RA	3250.22	0.179672	0.0583735	3.07797	0.00208418	0.00969988
TC014113-RA	31422.3	0.179856	0.0508146	3.53946	0.000400946	0.00245743
TC005186-RA	22508.1	0.180636	0.0534146	3.38177	0.000720199	0.00395102
TC010452-RA	64570.8	0.180939	0.0391796	4.61819	3.87093e-06	4.5156e-05
TC032726-RA	47182.8	0.181223	0.0542196	3.34239	0.000830611	0.00446885
TC013148-RA	1716.24	0.181298	0.0552479	3.28154	0.00103241	0.00537792
TC000057-RA	1433.56	0.181761	0.0533217	3.40876	0.00065258	0.00365026
TC013909-RA	3179.57	0.181905	0.050483	3.6033	0.000314203	0.00200282
TC009770-RA	4458.11	0.182087	0.0589682	3.08788	0.0020159	0.00942755
TC005760-RA	5228.53	0.18232	0.0518124	3.51886	0.000433408	0.00262049
TC004311-RA	11059.1	0.183839	0.0361416	5.08664	3.64469e-07	5.70414e-06
TC014283-RA	9084.57	0.184789	0.0593947	3.1112	0.00186331	0.00881909
TC008012-RA	3482.97	0.185006	0.0580741	3.18568	0.00144413	0.00714777
TC007692-RA	43305.7	0.185058	0.0541105	3.42	0.000626206	0.00352789
TC003716-RA	1514.56	0.185893	0.0501094	3.70974	0.000207474	0.00140068
TC013589-RB	9494.82	0.186373	0.0431989	4.31431	1.60105e-05	0.000154114
TC004581-RA	6304.58	0.186489	0.0559557	3.33279	0.000859789	0.00459432
TC013799-RA	3793.01	0.186654	0.0599465	3.11367	0.00184777	0.00875613
TC010343-RA	2572.94	0.186706	0.0590029	3.16435	0.0015543	0.00759422
TC008049-RA	7696.24	0.186864	0.0438099	4.26535	1.99593e-05	0.000185991
TC005009-RA	10881	0.186888	0.0540487	3.45777	0.00054467	0.00316165
TC011996-RA	3958.35	0.187578	0.0518225	3.61963	0.000295024	0.00190002
TC002719-RA	7628.29	0.187659	0.0576167	3.25702	0.00112587	0.00577484
TC006611-RA	3177.55	0.18852	0.0604791	3.11711	0.00182634	0.00868012
TC006432-RA	7869.67	0.188746	0.0475374	3.97047	7.17306e-05	0.000559101
TC005538-RA	3167.15	0.189271	0.0577366	3.27818	0.00104478	0.00543702
TC014181-RA	4178.71	0.189523	0.0445986	4.24953	2.14216e-05	0.000197564
TC016079-RA	3034.23	0.190365	0.0583112	3.26463	0.00109606	0.00565465
TC001616-RA	3657.68	0.190764	0.0422877	4.51111	6.449e-06	7.10433e-05
TC001975-RA	8388.65	0.191559	0.0521946	3.6701	0.000242456	0.00160597
TC012280-RA	1926.78	0.192695	0.0617707	3.11952	0.00181147	0.00861272
TC014291-RA	2355.73	0.192814	0.0512743	3.76045	0.000169609	0.00117686
TC012106-RA	2500.54	0.193281	0.0503497	3.83877	0.00012365	0.000896621
TC030999-RA	2839.16	0.193727	0.0616631	3.14171	0.00167965	0.00808266
TC009579-RA	2160.8	0.194431	0.0500858	3.88195	0.00010362	0.000770066
TC006009-RA	13668.1	0.194776	0.0550234	3.53987	0.000400321	0.00245713
TC015310-RA	16502.5	0.194962	0.0394811	4.93809	7.88903e-07	1.12271e-05
TC012091-RA	1435.18	0.195591	0.0571342	3.42336	0.000618526	0.00349246
TC005276-RA	4348.62	0.195791	0.0599005	3.26861	0.00108079	0.00559616
TC008086-RA	1991.03	0.195833	0.0454649	4.30734	1.65232e-05	0.000157959
TC008382-RA	6032.07	0.195916	0.0452662	4.32808	1.50418e-05	0.00014602
TC008337-RA	7097.63	0.195991	0.0509423	3.84732	0.000119416	0.000868934
TC034819-RA	4027.85	0.196272	0.0614566	3.19367	0.00140476	0.00698593
TC006673-RA	26827.1	0.196549	0.0428707	4.58469	4.54655e-06	5.16456e-05
TC015986-RB	14119.4	0.196663	0.0472492	4.16225	3.1513e-05	0.000275645
TC012453-RA	12743.6	0.197033	0.0543166	3.62748	0.000286196	0.00184981
TC013592-RA	4344.26	0.197078	0.0579197	3.4026	0.000667473	0.00370877
TC001612-RA	3374.29	0.197204	0.0419344	4.70268	2.5677e-06	3.15688e-05
TC012162-RA	7033.8	0.197405	0.0518057	3.81049	0.000138693	0.000988693
TC002583-RA	11960.6	0.197414	0.0608309	3.24529	0.0011733	0.0059891
TC007110-RA	4387.32	0.197564	0.0526932	3.74933	0.000177306	0.00122485
TC000070-RA	7476.13	0.197849	0.0380821	5.19534	2.0435e-07	3.44758e-06
TC012812-RA	1994.98	0.198169	0.0611102	3.24281	0.00118357	0.00602603
TC001510-RA	1644.05	0.198869	0.057867	3.43666	0.00058894	0.00336323
TC008860-RB	10092.1	0.198959	0.0629222	3.16199	0.00156694	0.00764563
TC033447-RA	5354.2	0.199562	0.0443401	4.50071	6.77284e-06	7.39884e-05
TC006308-RA	2512.19	0.199612	0.0562573	3.5482	0.000387873	0.00239331
TC006811-RA	2097.63	0.199622	0.0638307	3.12737	0.00176379	0.00841472
TC008832-RA	13392.1	0.200618	0.0543105	3.69391	0.000220829	0.00147911
TC034526-RA	4002.54	0.201069	0.0565341	3.5566	0.000375682	0.00232867
TC031193-RA	5555.03	0.201439	0.0493616	4.08089	4.48642e-05	0.000372925
TC006557-RA	2407.1	0.201525	0.0577206	3.49139	0.000480515	0.00286097
TC034075-RC	2490.44	0.201843	0.0553927	3.64385	0.000268587	0.00175772
TC000849-RA	1422.12	0.202325	0.0504698	4.00884	6.10188e-05	0.000485982
TC010400-RA	4319.97	0.202366	0.0614989	3.29056	0.000999898	0.0052382
TC014503-RA	4008.19	0.20256	0.0441698	4.58594	4.51943e-06	5.14305e-05
TC005398-RA	59497	0.203419	0.056678	3.58903	0.000331905	0.00210408
TC034520-RB	16432	0.203898	0.0348885	5.84428	5.08763e-09	1.23282e-07
TC000385-RA	1785.11	0.204054	0.0629053	3.24382	0.00117936	0.00601519
TC004983-RA	4405.73	0.204114	0.064509	3.16412	0.00155552	0.00759725
TC012058-RA	20683.3	0.204143	0.057277	3.56414	0.000365047	0.00227624
TC011627-RA	1909.42	0.204751	0.0586348	3.49198	0.000479454	0.00285624
TC014785-RA	3451.1	0.205767	0.0457261	4.5	6.7954e-06	7.41704e-05
TC015622-RA	40271.7	0.205886	0.066801	3.08208	0.00205558	0.00958813
TC000835-RA	5139.21	0.206128	0.035632	5.78491	7.25531e-09	1.69904e-07
TC000185-RB	8163.57	0.206219	0.0434919	4.74154	2.121e-06	2.68123e-05
TC003004-RA	3789.31	0.206229	0.0511982	4.02805	5.6241e-05	0.000452233
TC000912-RA	5913.83	0.206283	0.060224	3.42526	0.000614212	0.00347592
TC003790-RA	11832.8	0.206338	0.0540411	3.81817	0.000134447	0.000963227
TC000529-RA	5330.25	0.20694	0.0602981	3.43195	0.000599259	0.00341284
TC001297-RA	7687.65	0.207051	0.0335316	6.1748	6.62467e-10	1.98632e-08
TC014986-RA	15765	0.207088	0.0457641	4.52511	6.03629e-06	6.69916e-05
TC006704-RA	4790.77	0.207155	0.0570578	3.63061	0.00028275	0.00183415
TC015634-RA	4698.54	0.207364	0.0598444	3.46505	0.000530132	0.00309355
TC033514-RA	8181.9	0.207396	0.0504515	4.11079	3.9431e-05	0.000334417
TC034871-RA	9050.39	0.207745	0.0525046	3.95669	7.59956e-05	0.000586292
TC005373-RA	4264.76	0.207821	0.0583744	3.56014	0.000370657	0.00230778
TC007234-RA	1668.58	0.208117	0.048005	4.33532	1.45552e-05	0.00014262
TC016297-RA	2791.06	0.208653	0.0519473	4.01663	5.9036e-05	0.000472288
TC031771-RA	191648	0.20893	0.0488586	4.27622	1.90091e-05	0.000178062
TC004935-RA	1779.49	0.209131	0.0620573	3.36997	0.000751774	0.00410094
TC013150-RA	3210.26	0.209253	0.0654171	3.19875	0.00138024	0.00687765
TC008474-RA	1960.91	0.209296	0.0598461	3.49724	0.000470095	0.00280582
TC012176-RA	13277.4	0.209679	0.0475318	4.41135	1.02729e-05	0.000106216
TC011256-RA	2467.47	0.210288	0.0563803	3.72981	0.000191622	0.00130611
TC034738-RA	2082.96	0.210325	0.0593849	3.54172	0.000397526	0.00244236
TC009782-RA	7059.47	0.210558	0.0631666	3.33338	0.00085798	0.00458661
TC011190-RA	3598.26	0.210637	0.047126	4.46967	7.83421e-06	8.43353e-05
TC034872-RA	9653.13	0.210866	0.0352232	5.98655	2.14334e-09	5.74856e-08
TC015973-RA	1383.15	0.211217	0.0560044	3.77144	0.000162306	0.00113624
TC005314-RA	3118.35	0.211268	0.0564546	3.74226	0.000182373	0.00125502
TC013598-RA	18429.3	0.211569	0.0529625	3.9947	6.47756e-05	0.000511682
TC001263-RA	5574.34	0.212007	0.0546318	3.88066	0.000104175	0.000772361
TC002973-RA	4208.61	0.212063	0.0507356	4.17977	2.91799e-05	0.000257933
TC011433-RA	6555.88	0.212221	0.0508489	4.17355	2.99889e-05	0.000264156
TC015948-RA	4637.9	0.212538	0.0610822	3.47954	0.000502277	0.00296407
TC010657-RA	9776.51	0.212893	0.0615325	3.45985	0.000540478	0.00314369
TC031024-RA	13020.6	0.212927	0.0533109	3.99406	6.49513e-05	0.000512488
TC011185-RA	2638.85	0.213067	0.0450148	4.73327	2.20932e-06	2.77591e-05
TC032188-RA	1068.14	0.213082	0.0638106	3.33929	0.000839931	0.00450548
TC010651-RA	3404.6	0.213192	0.0491799	4.33495	1.45791e-05	0.000142743
TC012118-RA	4105.1	0.213447	0.0474127	4.5019	6.73501e-06	7.37034e-05
TC013528-RA	2255.88	0.21367	0.0567462	3.76536	0.000166311	0.00115717
TC004669-RA	2700.8	0.213764	0.0540006	3.95855	7.54064e-05	0.000582821
TC008904-RA	7811.92	0.213783	0.0540103	3.95819	7.55203e-05	0.000583342
TC011357-RA	3542.86	0.214213	0.0429306	4.98974	6.04595e-07	8.94914e-06
TC013622-RA	4130.87	0.214239	0.0491114	4.36231	1.28694e-05	0.000128817
TC010102-RA	15630.1	0.215367	0.0388442	5.54438	2.9499e-08	5.94337e-07
TC007203-RA	2606.24	0.215727	0.0479249	4.50136	6.7521e-06	7.38261e-05
TC014815-RA	5842.38	0.216431	0.0601367	3.59899	0.000319451	0.00203437
TC013309-RA	3075.49	0.216456	0.0566029	3.82411	0.000131247	0.000944079
TC034425-RA	11750.7	0.216541	0.0704901	3.07193	0.0021268	0.00987994
TC009441-RA	5963.79	0.216693	0.0290623	7.45618	8.90698e-14	6.35229e-12
TC015068-RA	5461.86	0.217619	0.0591512	3.67902	0.00023413	0.00155391
TC007760-RB	11342.8	0.217821	0.0691827	3.14849	0.00164118	0.00792312
TC008188-RA	5732.21	0.217989	0.0415135	5.25104	1.51244e-07	2.63303e-06
TC030898-RD	1420.41	0.218107	0.0685143	3.18338	0.00145566	0.00719065
TC032079-RA	4282.12	0.218604	0.0667337	3.27576	0.00105376	0.00548149
TC000361-RA	1152.1	0.218629	0.0688578	3.17507	0.00149799	0.00735922
TC010493-RA	1635.35	0.218793	0.0659453	3.3178	0.000907289	0.00481331
TC014705-RA	7748.34	0.219389	0.0575745	3.81052	0.000138677	0.000988693
TC031411-RA	9729.34	0.219529	0.0438487	5.0065	5.54278e-07	8.27265e-06
TC033446-RA	5714.15	0.220799	0.0698997	3.1588	0.00158418	0.00770425
TC002889-RA	4960.2	0.220833	0.0434083	5.08733	3.63131e-07	5.69752e-06
TC009375-RA	22791.2	0.2209	0.0655477	3.37007	0.000751496	0.00410094
TC003691-RA	9655.48	0.220976	0.0449348	4.9177	8.7566e-07	1.23083e-05
TC007745-RB	3588.86	0.220992	0.0689631	3.2045	0.00135299	0.00675259
TC006290-RA	10141.4	0.221298	0.0332874	6.6481	2.96899e-11	1.2381e-09
TC011701-RA	1647.39	0.221313	0.0623751	3.5481	0.000388017	0.00239331
TC011124-RA	8683.25	0.221533	0.0504603	4.39023	1.1323e-05	0.00011555
TC001270-RC	3706.8	0.221538	0.0684932	3.23445	0.00121877	0.00617603
TC008264-RA	1577.45	0.221629	0.0561277	3.94866	7.85885e-05	0.000602961
TC003474-RA	2630.97	0.222341	0.0724338	3.06957	0.00214364	0.00994344
TC012356-RA	11399.1	0.2226	0.0518459	4.2935	1.75878e-05	0.000166236
TC012316-RA	2912.01	0.222608	0.0722045	3.08302	0.0020491	0.00956501
TC006757-RA	1645.65	0.223085	0.06504	3.42996	0.000603669	0.00342914
TC032798-RA	14881.5	0.223547	0.049892	4.48062	7.44275e-06	8.03971e-05
TC004244-RA	5019.34	0.223791	0.0618159	3.62027	0.000294291	0.00189725
TC014756-RA	3526.89	0.22417	0.0612228	3.66154	0.000250707	0.00165277
TC002346-RA	15468	0.224365	0.0436057	5.14531	2.67075e-07	4.35839e-06
TC000271-RA	5213.37	0.224697	0.0673127	3.33811	0.000843504	0.00452078
TC006403-RA	3712.23	0.225396	0.0529315	4.25826	2.06027e-05	0.000190712
TC008107-RA	4539.66	0.225481	0.0435966	5.17199	2.3162e-07	3.84563e-06
TC033818-RA	2680.11	0.225835	0.0554475	4.07295	4.64208e-05	0.000384349
TC013773-RA	1975.94	0.225853	0.0680481	3.31902	0.000903336	0.00479842
TC032165-RA	1148.51	0.227364	0.0726432	3.12988	0.00174878	0.00836196
TC009896-RA	3915.69	0.227701	0.0638493	3.56622	0.000362163	0.00226388
TC010433-RA	4025.11	0.227834	0.0555322	4.10274	4.0829e-05	0.000344412
TC011321-RA	11130.7	0.227955	0.066102	3.44854	0.000563617	0.00324668
TC003754-RA	4467.29	0.228554	0.0620019	3.68624	0.000227589	0.0015169
TC014996-RA	1598.43	0.228953	0.067185	3.4078	0.000654889	0.00365666
TC007253-RB	14175.3	0.22923	0.0383883	5.97135	2.35302e-09	6.21791e-08
TC006213-RA	2008.64	0.229602	0.0726692	3.15955	0.00158014	0.00769352
TC014541-RC	1915.96	0.229617	0.0679016	3.38162	0.000720608	0.00395154
TC009066-RA	6936.76	0.229815	0.0573988	4.00382	6.23279e-05	0.000494839
TC000925-RA	1351.91	0.230489	0.0523923	4.39928	1.08611e-05	0.000111562
TC006477-RA	12175.7	0.230678	0.0588949	3.91677	8.97448e-05	0.000676969
TC004945-RA	7722.22	0.230851	0.0712274	3.24105	0.0011909	0.00605681
TC032006-RA	794.875	0.230896	0.0649127	3.55703	0.000375071	0.00232603
TC032006-RB	794.875	0.230896	0.0649127	3.55703	0.000375071	0.00232603
TC014629-RA	8679.85	0.231926	0.0370616	6.25787	3.90282e-10	1.24021e-08
TC006385-RA	1652.31	0.232348	0.0722638	3.21527	0.0013032	0.00653006
TC002137-RA	1790.04	0.232513	0.0735351	3.16193	0.00156726	0.00764563
TC007480-RA	3049.76	0.232888	0.0408594	5.69974	1.19987e-08	2.66563e-07
TC033321-RA	2724.82	0.232978	0.050638	4.60085	4.20779e-06	4.85443e-05
TC008956-RA	5887.89	0.233691	0.0524814	4.45285	8.47394e-06	9.00634e-05
TC006687-RA	18630.7	0.233935	0.0738115	3.16935	0.00152778	0.00748213
TC014056-RA	40555.4	0.233961	0.0686993	3.40558	0.000660234	0.00367832
TC032332-RA	15944.2	0.234653	0.0460836	5.09191	3.54474e-07	5.57564e-06
TC003630-RB	1847.6	0.23468	0.0679111	3.4557	0.000548869	0.00318071
TC009743-RA	8362.75	0.234865	0.0739105	3.1777	0.0014845	0.00730722
TC015821-RA	3493.28	0.235056	0.0744769	3.15609	0.00159899	0.00776122
TC014994-RA	2393.62	0.235257	0.0614231	3.83011	0.000128087	0.000924421
TC002734-RA	2272.58	0.235522	0.0672463	3.50238	0.000461125	0.00276675
TC006470-RA	3396.9	0.235523	0.039584	5.94995	2.6822e-09	7.01396e-08
TC010472-RA	2126.15	0.235549	0.0757721	3.10865	0.00187944	0.00887205
TC003908-RA	2859.66	0.235568	0.0762191	3.09067	0.00199703	0.00934278
TC010885-RA	1685.47	0.235654	0.0571507	4.12338	3.73357e-05	0.000319018
TC007652-RA	9948.59	0.235679	0.030368	7.76077	8.44185e-15	7.25768e-13
TC032824-RA	7647.54	0.235684	0.0714819	3.29712	0.000976817	0.00512584
TC000268-RB	1778.41	0.235804	0.0675651	3.49003	0.000482967	0.00287266
TC009998-RA	7742.98	0.235971	0.042304	5.57799	2.43312e-08	5.05638e-07
TC015016-RA	6641.11	0.236724	0.0727345	3.25463	0.00113541	0.0058147
TC008985-RC	2684.45	0.237093	0.0632485	3.74859	0.00017783	0.00122712
TC015321-RA	14498.2	0.23776	0.041659	5.70729	1.14792e-08	2.56383e-07
TC015268-RA	5295.2	0.238468	0.0774673	3.07831	0.00208178	0.00969233
TC000840-RA	3094.09	0.238998	0.0628468	3.80286	0.000143036	0.00101629
TC030885-RA	5677.35	0.239005	0.0573758	4.1656	3.10535e-05	0.000272195
TC001874-RA	13336.3	0.23918	0.0637625	3.75111	0.000176053	0.00121753
TC032448-RA	2530.92	0.239188	0.0639129	3.7424	0.000182268	0.00125498
TC000880-RA	21807.4	0.239189	0.0659206	3.62844	0.00028514	0.00184489
TC012171-RA	2097.89	0.239309	0.0667914	3.58293	0.000339757	0.00214734
TC015970-RA	5488.7	0.239329	0.0651603	3.67293	0.000239784	0.00158995
TC003349-RA	6298.15	0.239444	0.0662752	3.61288	0.000302814	0.00194321
TC002136-RA	12423.1	0.239541	0.0670651	3.57177	0.000354575	0.00222198
TC002784-RA	7772.21	0.239563	0.0558101	4.29246	1.76703e-05	0.000166891
TC014294-RA	8281.87	0.240161	0.0619165	3.87879	0.000104979	0.000776941
TC001467-RA	17750.4	0.240228	0.0694357	3.45972	0.000540736	0.00314373
TC014608-RA	1326.69	0.24033	0.0560526	4.28759	1.80625e-05	0.000169829
TC032605-RA	1607.86	0.240614	0.0684166	3.5169	0.000436619	0.00263736
TC012345-RA	16841.4	0.240695	0.0522708	4.60477	4.12922e-06	4.77695e-05
TC032346-RA	3821.39	0.241049	0.0609104	3.95744	7.57586e-05	0.000584823
TC002961-RA	6038.44	0.241323	0.0375902	6.41985	1.36409e-10	4.78271e-09
TC009425-RA	11807	0.241816	0.0553433	4.36938	1.24597e-05	0.000125517
TC004469-RA	3193.86	0.241831	0.0581917	4.15577	3.24191e-05	0.000282194
TC005966-RA	1397.89	0.241943	0.0684518	3.5345	0.000408546	0.00249477
TC007927-RA	5498.35	0.242107	0.0775361	3.12251	0.00179318	0.00854192
TC014952-RA	3028.22	0.242149	0.0502492	4.81896	1.44306e-06	1.91735e-05
TC005179-RA	4364.71	0.24249	0.0486566	4.98369	6.23823e-07	9.1904e-06
TC034852-RA	11934.2	0.242495	0.0738345	3.2843	0.00102236	0.00533804
TC010804-RA	5147.41	0.242958	0.0509281	4.7706	1.83674e-06	2.36217e-05
TC015347-RA	4567.63	0.243148	0.0459496	5.29161	1.21242e-07	2.14041e-06
TC000095-RA	1034.78	0.243336	0.0624558	3.89613	9.77408e-05	0.000730698
TC008629-RA	18979.6	0.243448	0.0782909	3.10953	0.00187386	0.00885566
TC008151-RA	9304.64	0.244085	0.0520276	4.69145	2.71271e-06	3.31224e-05
TC008818-RA	5326.76	0.244135	0.0682109	3.57913	0.000344746	0.00217336
TC006501-RB	5456.98	0.24502	0.0592888	4.13265	3.58605e-05	0.000308302
TC004672-RA	2027.48	0.245306	0.0776631	3.1586	0.00158531	0.00770656
TC010336-RA	9532.83	0.245487	0.0508454	4.82812	1.37831e-06	1.83853e-05
TC010324-RA	6957.69	0.245552	0.0753134	3.2604	0.00111256	0.00572333
TC016394-RA	8121.36	0.245587	0.060605	4.05226	5.0726e-05	0.000414257
TC006853-RA	7989.22	0.245656	0.0531987	4.6177	3.88013e-06	4.52214e-05
TC030632-RA	9409.41	0.24654	0.0760378	3.24233	0.00118555	0.00603203
TC010805-RA	8252.94	0.246748	0.0723917	3.40851	0.000653187	0.00365203
TC033984-RA	2841.77	0.246955	0.0599799	4.1173	3.83336e-05	0.000326655
TC000048-RA	3315.99	0.247118	0.0720479	3.42992	0.000603761	0.00342914
TC031754-RA	69496.8	0.247151	0.0430416	5.74215	9.34816e-09	2.13731e-07
TC032790-RA	13321.1	0.247559	0.0696857	3.55251	0.00038158	0.00235824
TC012384-RA	7859.87	0.249238	0.05462	4.56313	5.03978e-06	5.67963e-05
TC031054-RA	2794.09	0.24978	0.0695821	3.58972	0.000331032	0.00210139
TC003458-RB	12791.7	0.249816	0.0574267	4.35017	1.36035e-05	0.000134981
TC012354-RA	2173.91	0.249945	0.064401	3.88108	0.000103994	0.000771728
TC014217-RD	4126.49	0.249987	0.0525077	4.76095	1.9268e-06	2.46536e-05
TC004356-RA	2516.57	0.250194	0.0716207	3.49332	0.000477061	0.00284334
TC006779-RA	9035.68	0.250346	0.076632	3.26686	0.00108748	0.0056127
TC006104-RA	3495.8	0.25039	0.041389	6.04967	1.45144e-09	4.03956e-08
TC004424-RA	9420.91	0.250439	0.0740362	3.38266	0.000717884	0.00394349
TC008014-RA	13995.8	0.250586	0.0686263	3.65146	0.000260751	0.00171179
TC001772-RA	1190.56	0.251043	0.0759418	3.30574	0.000947274	0.00499588
TC003706-RA	3637.76	0.251489	0.0588917	4.27036	1.95156e-05	0.000182397
TC010503-RA	9447.23	0.251574	0.0552216	4.55572	5.22064e-06	5.86131e-05
TC031528-RA	2933.82	0.252202	0.0610526	4.13089	3.61358e-05	0.000310244
TC013178-RA	17812.4	0.253069	0.0616154	4.10724	4.00419e-05	0.000338911
TC004404-RA	17653	0.253456	0.0413683	6.12683	8.96448e-10	2.61072e-08
TC000855-RA	16278.8	0.2535	0.0577731	4.38786	1.14472e-05	0.000116628
TC012645-RB	6382.58	0.254132	0.0704551	3.60701	0.000309744	0.00197903
TC002308-RA	1078.35	0.254347	0.0590137	4.30997	1.63279e-05	0.000156329
TC031092-RA	1004.83	0.254541	0.0666017	3.82184	0.000132461	0.000951717
TC010417-RA	8963.47	0.254892	0.0588971	4.32775	1.5064e-05	0.000146123
TC009548-RA	18503.8	0.254945	0.0732527	3.48036	0.000500749	0.00295784
TC007114-RA	2761.89	0.25504	0.0558002	4.5706	4.8634e-06	5.49958e-05
TC015651-RA	2131.83	0.25524	0.0607514	4.20138	2.65291e-05	0.000238022
TC013593-RA	12182	0.255333	0.061434	4.15623	3.23546e-05	0.000282025
TC007825-RA	4409.02	0.25576	0.0514789	4.96825	6.75606e-07	9.83782e-06
TC002294-RA	4110.19	0.255958	0.0454974	5.62576	1.8469e-08	3.9719e-07
TC007156-RA	15697	0.256198	0.0728053	3.51895	0.000433262	0.00262049
TC000780-RA	3467.34	0.256367	0.0414836	6.17996	6.41195e-10	1.93468e-08
TC005457-RA	2850.33	0.256502	0.0811969	3.15901	0.00158306	0.00770178
TC005088-RB	4526.03	0.256698	0.0662087	3.87711	0.000105705	0.000780014
TC007699-RA	37090.6	0.256705	0.0635654	4.03844	5.38081e-05	0.00043518
TC007515-RA	6533.43	0.256956	0.0603549	4.25742	2.06802e-05	0.000191288
TC033668-RA	5116.83	0.257028	0.0702707	3.65768	0.00025451	0.00167432
TC006331-RA	1995.02	0.257129	0.074538	3.44963	0.000561352	0.00323661
TC001637-RA	10514.4	0.25713	0.066308	3.87782	0.000105397	0.000778661
TC031270-RA	15916.1	0.257238	0.0725735	3.54452	0.000393332	0.00242133
TC000748-RA	1206.97	0.25769	0.0707221	3.64369	0.000268754	0.0017579
TC031372-RB	7398.4	0.257784	0.0462282	5.57634	2.45638e-08	5.08788e-07
TC011389-RA	34816.4	0.25832	0.0578599	4.46458	8.02276e-06	8.59963e-05
TC031290-RA	3620.72	0.258747	0.0580588	4.45663	8.32589e-06	8.86548e-05
TC032222-RA	7913.29	0.259167	0.0806034	3.21534	0.0013029	0.00653006
TC007731-RA	1692.16	0.259443	0.0745719	3.47909	0.000503114	0.00296622
TC006474-RA	15121.8	0.259492	0.0396301	6.54784	5.83757e-11	2.27556e-09
TC010662-RA	1475.48	0.260316	0.0760151	3.42453	0.000615853	0.00348207
TC034783-RA	7100.09	0.260424	0.0565886	4.60206	4.18332e-06	4.83063e-05
TC032825-RB	3787.19	0.261018	0.0737025	3.54151	0.000397851	0.00244316
TC034317-RA	8480.25	0.261602	0.071969	3.63493	0.000278056	0.00180837
TC012873-RA	5852.04	0.261986	0.0399914	6.55105	5.71334e-11	2.23408e-09
TC012322-RA	7678.46	0.262719	0.0678588	3.87155	0.000108144	0.000795676
TC015955-RA	3687	0.262922	0.0815131	3.22552	0.00125744	0.00635269
TC014390-RA	2301.76	0.264257	0.0692509	3.81594	0.000135667	0.000970863
TC012300-RA	1060.79	0.264394	0.0673991	3.92281	8.75204e-05	0.00066378
TC014065-RA	4582.97	0.264566	0.0731053	3.61898	0.00029577	0.00190287
TC002293-RA	1791.22	0.265242	0.0832695	3.18534	0.00144585	0.00715346
TC003451-RB	2721.35	0.265246	0.0790746	3.35437	0.000795446	0.00431293
TC004840-RA	3717.38	0.265657	0.0746358	3.55938	0.000371729	0.00231057
TC006162-RC	6680.74	0.265783	0.0563314	4.7182	2.37945e-06	2.95711e-05
TC000451-RA	1983.88	0.265986	0.0794561	3.34759	0.000815186	0.00440854
TC003488-RA	2923.24	0.266059	0.0612538	4.34354	1.40202e-05	0.000138459
TC002742-RA	6399.17	0.266694	0.0378943	7.03782	1.95264e-12	1.08449e-10
TC001326-RA	2548.35	0.266891	0.0782498	3.41075	0.000647835	0.00362724
TC000575-RA	4097.2	0.266999	0.063116	4.2303	2.33384e-05	0.000212432
TC011033-RA	7513.92	0.267344	0.0543436	4.91951	8.6761e-07	1.22225e-05
TC007655-RA	10691.4	0.267351	0.0747001	3.579	0.000344912	0.00217336
TC004435-RA	1551.85	0.267591	0.0620385	4.3133	1.60833e-05	0.000154577
TC015243-RA	1271.64	0.26767	0.0771108	3.47124	0.000518052	0.00303717
TC006771-RA	4017.19	0.268089	0.086091	3.11402	0.00184559	0.00875175
TC016274-RA	4243.89	0.268135	0.0550174	4.87365	1.09555e-06	1.49634e-05
TC005347-RA	2694.89	0.268246	0.0770018	3.48364	0.000494651	0.00293009
TC002129-RA	1163.22	0.268615	0.0784936	3.42213	0.000621326	0.00350553
TC000749-RA	36473.4	0.268785	0.0568216	4.73034	2.2415e-06	2.81201e-05
TC010914-RA	5585.22	0.268895	0.0504546	5.32943	9.85194e-08	1.78702e-06
TC002540-RA	7602.83	0.268978	0.0620246	4.33664	1.44679e-05	0.000141987
TC003537-RA	2976.87	0.269256	0.0679303	3.96371	7.37952e-05	0.000572483
TC004865-RA	6841.74	0.269382	0.0480966	5.60084	2.13314e-08	4.50004e-07
TC014055-RA	7028.97	0.269717	0.0507071	5.31912	1.04271e-07	1.87777e-06
TC006801-RA	3942.16	0.269813	0.0784792	3.43802	0.000585992	0.00335006
TC033029-RA	7581.95	0.269861	0.0868355	3.10772	0.00188536	0.00889665
TC012928-RA	8742.25	0.270997	0.0588285	4.60656	4.09382e-06	4.74037e-05
TC004768-RA	5977.24	0.271084	0.0783402	3.46035	0.000539472	0.00313929
TC014292-RA	1223.14	0.271141	0.0645868	4.19809	2.69175e-05	0.00024099
TC007443-RA	1244.85	0.271419	0.0562275	4.82715	1.38504e-06	1.84554e-05
TC002422-RA	1192.64	0.271637	0.071087	3.82119	0.000132809	0.000953672
TC000244-RA	14839.2	0.271696	0.0798892	3.40091	0.000671627	0.00372526
TC002488-RB	1902.54	0.271767	0.0674763	4.02759	5.63516e-05	0.000452254
TC011028-RA	10434.1	0.271802	0.0751123	3.61861	0.000296193	0.00190462
TC009586-RA	2386.2	0.272527	0.0624395	4.36466	1.27323e-05	0.00012775
TC000185-RA	16652	0.272651	0.074348	3.66723	0.000245191	0.00162152
TC006775-RA	5450.86	0.272827	0.0760424	3.58782	0.000333449	0.00211067
TC012101-RA	3449.76	0.273486	0.0714649	3.82686	0.000129787	0.000935181
TC000568-RA	2483	0.27374	0.0685371	3.99403	6.49592e-05	0.000512488
TC031367-RA	6752.61	0.273903	0.0564207	4.85465	1.20601e-06	1.62948e-05
TC034719-RA	15135	0.273903	0.0298346	9.18074	4.28149e-20	8.95688e-18
TC011205-RB	2111.42	0.273967	0.0870773	3.14625	0.00165379	0.00797477
TC013390-RA	13895.5	0.27401	0.0751781	3.64481	0.000267584	0.00175298
TC000618-RA	8063.3	0.274341	0.0837705	3.27491	0.00105696	0.00549357
TC000085-RA	3309.82	0.274395	0.066952	4.09838	4.16044e-05	0.000349544
TC007082-RA	9060.29	0.275831	0.0655864	4.20561	2.60373e-05	0.00023428
TC004615-RA	22240.3	0.276066	0.058223	4.74153	2.12115e-06	2.68123e-05
TC007894-RB	22510.9	0.276391	0.0789544	3.50064	0.000464149	0.00278224
TC012556-RA	2456.15	0.276478	0.0892709	3.09707	0.00195443	0.00917084
TC031132-RA	2024.31	0.276959	0.0773294	3.58155	0.000341558	0.00215547
TC011399-RA	12702.8	0.277014	0.0750198	3.69254	0.000222026	0.00148633
TC007359-RA	5113.46	0.27704	0.0584528	4.73955	2.14195e-06	2.69937e-05
TC002131-RA	15040.5	0.277071	0.0742341	3.7324	0.000189667	0.00129456
TC004289-RA	15974.3	0.278085	0.0630512	4.41045	1.03154e-05	0.000106567
TC014616-RA	6858.78	0.279721	0.0711534	3.93124	8.45092e-05	0.000643665
TC003021-RB	2723.69	0.280206	0.0703624	3.98232	6.82455e-05	0.000533718
TC000125-RA	5303.07	0.280286	0.052496	5.33919	9.33636e-08	1.70334e-06
TC014271-RA	23892.2	0.281226	0.082082	3.42616	0.000612177	0.00347066
TC009469-RA	530.098	0.282429	0.0873848	3.23202	0.00122919	0.0062238
TC006130-RA	1388.62	0.282732	0.0560222	5.04678	4.49325e-07	6.88637e-06
TC008048-RA	2043.23	0.282814	0.0791013	3.57534	0.000349771	0.00219626
TC005181-RA	9999.56	0.282975	0.0697287	4.05822	4.94476e-05	0.000405134
TC034727-RA	2322.24	0.283508	0.047982	5.90863	3.4497e-09	8.7476e-08
TC031001-RA	6709.63	0.283619	0.0815175	3.47924	0.000502838	0.00296599
TC014483-RA	880.534	0.283704	0.0815017	3.48096	0.000499623	0.00295396
TC014676-RA	6351.16	0.283709	0.0643942	4.40582	1.05385e-05	0.000108603
TC030575-RA	4504.95	0.283909	0.059856	4.7432	2.10373e-06	2.66459e-05
TC008616-RA	2873.6	0.284121	0.0738389	3.84785	0.000119161	0.000867577
TC011813-RB	3886.45	0.284354	0.0754285	3.76985	0.000163344	0.00114159
TC010377-RA	551.615	0.284966	0.0789654	3.60875	0.000307681	0.00197041
TC000269-RA	1900.83	0.285401	0.0801704	3.55993	0.00037096	0.00230852
TC008092-RA	1040.39	0.285445	0.065095	4.38505	1.15961e-05	0.000117953
TC002076-RA	6004.56	0.285698	0.0574097	4.97648	6.47507e-07	9.48368e-06
TC002315-RA	5215.87	0.286243	0.0881218	3.24827	0.00116111	0.00592929
TC010884-RA	10608.8	0.28634	0.0418982	6.83418	8.24732e-12	3.93613e-10
TC006203-RA	5705.32	0.286361	0.0675919	4.23662	2.26911e-05	0.000207291
TC012851-RA	4596.42	0.286473	0.0861928	3.32364	0.000888521	0.00472974
TC004063-RA	14619.1	0.286915	0.0810067	3.54186	0.000397311	0.00244236
TC014379-RA	372.428	0.286983	0.0842448	3.40654	0.000657922	0.00366707
TC004824-RA	2972	0.286984	0.0718666	3.99329	6.51615e-05	0.000513438
TC014607-RA	2784.5	0.287362	0.0601647	4.77626	1.78587e-06	2.30382e-05
TC005345-RA	6805.69	0.287409	0.0546517	5.25891	1.44911e-07	2.53685e-06
TC007283-RA	7379.18	0.288139	0.05405	5.33096	9.76933e-08	1.7746e-06
TC006679-RA	4239.31	0.288565	0.0779661	3.70116	0.000214619	0.00144059
TC007352-RA	1133.39	0.288698	0.0768182	3.7582	0.000171137	0.0011868
TC006170-RA	26909.7	0.289405	0.051196	5.65289	1.5777e-08	3.44406e-07
TC006429-RA	5881.56	0.289749	0.0844357	3.4316	0.00060004	0.00341574
TC033046-RA	14712.5	0.290134	0.0770446	3.76579	0.000166025	0.00115582
TC000101-RA	2064.41	0.290643	0.0554221	5.24417	1.5699e-07	2.71799e-06
TC014270-RA	1025.66	0.291182	0.0683657	4.25918	2.05179e-05	0.000190067
TC013844-RA	1424.16	0.291638	0.0847042	3.44302	0.000575259	0.00330919
TC031382-RA	4369.82	0.291983	0.0569263	5.12915	2.9106e-07	4.67783e-06
TC015699-RC	9133.38	0.292072	0.0849683	3.43742	0.000587283	0.00335529
TC001105-RA	1088.29	0.292228	0.0829235	3.52407	0.000424974	0.00257819
TC004133-RB	12909.1	0.292278	0.0944659	3.094	0.00197477	0.00925244
TC015066-RB	4065.19	0.293105	0.0720308	4.06917	4.71807e-05	0.000389357
TC012053-RA	2545.37	0.29321	0.068116	4.30457	1.6731e-05	0.000159823
TC034318-RE	2800.17	0.293227	0.0718185	4.08289	4.44795e-05	0.000370475
TC010546-RA	1897.96	0.293743	0.0806246	3.64334	0.000269125	0.00175941
TC032174-RA	1101.15	0.294134	0.0957872	3.07071	0.00213552	0.00991312
TC011748-RA	1131.98	0.294483	0.0900343	3.27078	0.0010725	0.00556052
TC004920-RA	11155.1	0.294636	0.0563447	5.22917	1.70277e-07	2.91646e-06
TC013052-RA	12134.3	0.295015	0.0722218	4.08485	4.41056e-05	0.000367849
TC003413-RA	3552.31	0.295052	0.0657607	4.48676	7.23158e-06	7.85894e-05
TC014289-RA	49776.7	0.295069	0.0713654	4.13462	3.55546e-05	0.000306188
TC032520-RA	461.26	0.29547	0.0831212	3.55468	0.000378433	0.00234341
TC031680-RA	809.169	0.295613	0.0752186	3.93005	8.49271e-05	0.000646456
TC003956-RA	685.341	0.295655	0.0936064	3.15849	0.00158589	0.00770656
TC004556-RA	13509.8	0.295741	0.0448421	6.59516	4.24799e-11	1.71449e-09
TC012655-RA	7225.52	0.296269	0.0507319	5.8399	5.2232e-09	1.25838e-07
TC006285-RA	2698.86	0.296291	0.0908901	3.25988	0.00111459	0.00572907
TC012492-RA	1256.96	0.296481	0.090657	3.27036	0.00107412	0.00556663
TC033687-RC	2793.16	0.296798	0.075942	3.90821	9.29808e-05	0.000699278
TC009280-RA	458.458	0.297203	0.0958748	3.0999	0.00193583	0.00909036
TC001607-RA	15513.1	0.297271	0.0550691	5.39814	6.7335e-08	1.26905e-06
TC009594-RA	12461.3	0.298055	0.0634162	4.69999	2.60179e-06	3.18611e-05
TC006029-RA	2841.89	0.29838	0.0660731	4.51591	6.30469e-06	6.96624e-05
TC004391-RA	4597.81	0.298413	0.048991	6.09119	1.12073e-09	3.15415e-08
TC007385-RA	393.623	0.298432	0.0893594	3.33968	0.000838761	0.00450112
TC015858-RA	1110.98	0.298504	0.0674683	4.42437	9.67247e-06	0.000101006
TC013871-RA	2876.97	0.298604	0.0677448	4.40777	1.0444e-05	0.000107718
TC009307-RA	1235.08	0.299969	0.0866593	3.46147	0.000537238	0.00312919
TC034013-RA	9478.07	0.300204	0.0571871	5.2495	1.52515e-07	2.64781e-06
TC009633-RA	1358.44	0.300847	0.0602105	4.99659	5.83542e-07	8.67846e-06
TC002367-RA	16219.5	0.30111	0.0505173	5.96054	2.51413e-09	6.60195e-08
TC009000-RA	7402.66	0.301125	0.0369262	8.15477	3.49848e-16	4.06601e-14
TC012505-RA	1691.42	0.30143	0.0552106	5.45965	4.77083e-08	9.19868e-07
TC013890-RA	3720.94	0.302072	0.0588081	5.13658	2.7979e-07	4.53152e-06
TC014208-RA	2472.8	0.302168	0.0859677	3.5149	0.000439927	0.00265351
TC012115-RA	16981	0.302238	0.0786169	3.84445	0.000120825	0.000878168
TC014971-RA	5524.53	0.302607	0.0630044	4.80295	1.56346e-06	2.0614e-05
TC008986-RA	2721.28	0.302832	0.080027	3.78412	0.000154255	0.0010859
TC015655-RB	1623.67	0.302934	0.0700391	4.32522	1.52381e-05	0.000147697
TC007870-RA	3465.07	0.303402	0.0579347	5.23697	1.63234e-07	2.81444e-06
TC004932-RA	5232.59	0.303465	0.0882204	3.43985	0.000582026	0.00333284
TC033268-RB	1440.87	0.303541	0.0893563	3.39697	0.000681357	0.00377256
TC033250-RA	14471.2	0.303709	0.0686528	4.42384	9.6962e-06	0.000101095
TC030649-RA	15582.1	0.303955	0.0575193	5.28439	1.26122e-07	2.22031e-06
TC001711-RB	9506.59	0.304153	0.04958	6.13458	8.53824e-10	2.49818e-08
TC003441-RA	1517.01	0.304301	0.0740425	4.10981	3.95987e-05	0.000335613
TC012433-RA	3901.29	0.304569	0.0871717	3.4939	0.000476028	0.00283853
TC014953-RA	4540.64	0.304741	0.0686789	4.43718	9.11434e-06	9.59759e-05
TC010485-RA	4392.8	0.30507	0.0585176	5.2133	1.85513e-07	3.1467e-06
TC003021-RA	14866.1	0.305145	0.0763085	3.99884	6.36532e-05	0.000504085
TC006258-RA	2739.17	0.305357	0.0460213	6.63512	3.2424e-11	1.33877e-09
TC000868-RA	4997.96	0.305394	0.0592752	5.15214	2.57526e-07	4.23173e-06
TC012407-RA	2699.06	0.305422	0.0719465	4.24513	2.18469e-05	0.000201043
TC013025-RA	14492.3	0.305645	0.0552867	5.52836	3.23231e-08	6.41962e-07
TC007382-RA	5242.73	0.306099	0.0504305	6.06972	1.28132e-09	3.58198e-08
TC007358-RA	3374.43	0.30625	0.0863677	3.54588	0.0003913	0.00241063
TC005545-RA	2736.89	0.306413	0.0807671	3.79378	0.00014837	0.00105098
TC011114-RA	4244.79	0.307128	0.07031	4.36819	1.25279e-05	0.000125901
TC011114-RB	4244.79	0.307128	0.07031	4.36819	1.25279e-05	0.000125901
TC034679-RA	1195.49	0.307504	0.090468	3.39904	0.000676238	0.00374918
TC030673-RB	14806.5	0.307898	0.0968999	3.17748	0.00148561	0.00730982
TC008316-RB	799.024	0.30805	0.0772148	3.98952	6.62076e-05	0.0005207
TC006754-RA	3849.29	0.309385	0.0628855	4.91981	8.66272e-07	1.22225e-05
TC032089-RA	1410.13	0.309444	0.0735773	4.20571	2.60268e-05	0.00023428
TC005784-RA	3597.34	0.309865	0.0918598	3.37324	0.000742894	0.00405779
TC012353-RA	6315.25	0.310271	0.0791996	3.91759	8.94386e-05	0.000675065
TC009670-RA	5673.19	0.310305	0.0777094	3.99314	6.5203e-05	0.000513443
TC004839-RA	6595.08	0.310756	0.0847228	3.66792	0.000244532	0.00161801
TC011081-RD	3228.63	0.310863	0.0844986	3.67892	0.000234226	0.00155391
TC009803-RA	2861.75	0.311227	0.0930617	3.34431	0.000824881	0.00444374
TC011374-RA	13032.7	0.312562	0.0628806	4.97073	6.67018e-07	9.72406e-06
TC013862-RA	2646.88	0.312718	0.0525859	5.94681	2.73416e-09	7.11494e-08
TC005717-RA	1749.08	0.312719	0.0539772	5.79354	6.89198e-09	1.62e-07
TC031421-RA	1289.18	0.313078	0.0752182	4.16226	3.15119e-05	0.000275645
TC004474-RA	15344.4	0.313123	0.0902881	3.46804	0.000524263	0.00306785
TC003000-RA	17805.3	0.313306	0.0985002	3.18077	0.00146885	0.00724727
TC033871-RA	754.758	0.313467	0.0972652	3.22281	0.0012694	0.00639128
TC013974-RA	1679.68	0.313862	0.0698464	4.4936	7.00286e-06	7.61698e-05
TC001965-RA	4862.41	0.314154	0.0715053	4.39344	1.1157e-05	0.000114165
TC011945-RA	2253.7	0.314676	0.0677442	4.64506	3.39974e-06	4.04872e-05
TC003836-RA	696.732	0.315151	0.0656618	4.79961	1.58976e-06	2.09168e-05
TC014241-RA	14013.5	0.315776	0.0741013	4.26141	2.03139e-05	0.000188595
TC011210-RA	2392.17	0.317314	0.0885936	3.58168	0.000341389	0.00215547
TC016108-RA	5102.3	0.317634	0.0581014	5.46689	4.58011e-08	8.87184e-07
TC008666-RA	7651.92	0.317982	0.0455593	6.97951	2.96209e-12	1.56878e-10
TC034900-RA	1166.2	0.318019	0.102757	3.09486	0.00196908	0.00922925
TC011051-RA	7921.88	0.318308	0.0770012	4.13381	3.56806e-05	0.000306965
TC031972-RA	11616	0.318716	0.0883614	3.60695	0.000309815	0.00197903
TC002584-RA	3371.48	0.3191	0.0858234	3.7181	0.000200726	0.00136116
TC034489-RA	15566.9	0.320136	0.0763098	4.19522	2.72607e-05	0.000243542
TC011683-RA	1284.36	0.320195	0.0750767	4.26491	1.99981e-05	0.000186214
TC011603-RA	2302.2	0.320759	0.0808462	3.96752	7.26245e-05	0.000564949
TC001549-RA	7473.24	0.320797	0.0733062	4.37612	1.20811e-05	0.000122292
TC012175-RA	1904	0.321143	0.0651739	4.92748	8.32949e-07	1.17871e-05
TC012074-RA	5199.05	0.32146	0.0756002	4.25211	2.11766e-05	0.000195448
TC031105-RA	1873.5	0.321576	0.0849526	3.78536	0.000153487	0.00108234
TC009145-RB	2051.27	0.321867	0.096992	3.31849	0.000905064	0.00480354
TC014027-RA	5710.96	0.322022	0.04588	7.01879	2.23804e-12	1.2161e-10
TC004134-RA	5612.26	0.322024	0.0976045	3.29927	0.000969362	0.00509524
TC008695-RA	4405.61	0.322093	0.091545	3.51841	0.000434144	0.00262367
TC000968-RA	7542.73	0.322753	0.0722795	4.46535	7.99393e-06	8.57605e-05
TC003767-RA	3063.57	0.323197	0.0776408	4.16272	3.14476e-05	0.000275457
TC013570-RA	14980.2	0.323257	0.0583268	5.54218	2.98734e-08	6.00915e-07
TC010559-RA	2326.41	0.323346	0.0695767	4.64733	3.36255e-06	4.00824e-05
TC002881-RA	11733.2	0.324259	0.0818896	3.95971	7.50409e-05	0.000580353
TC011043-RA	5433.33	0.324515	0.0549524	5.90538	3.51824e-09	8.89339e-08
TC033055-RC	10413.5	0.3246	0.072934	4.45059	8.56344e-06	9.09377e-05
TC031252-RA	2958.73	0.324719	0.085637	3.79181	0.000149555	0.00105699
TC030627-RA	834.224	0.324952	0.0878502	3.69893	0.000216512	0.00145252
TC009190-RA	2660.27	0.325774	0.09365	3.47863	0.000503983	0.00296919
TC032328-RE	63281.5	0.32608	0.0476362	6.8452	7.63698e-12	3.71548e-10
TC032893-RA	5169.45	0.32642	0.104289	3.12996	0.0017483	0.00836196
TC012877-RA	6591.88	0.326497	0.0486118	6.71642	1.86242e-11	8.17379e-10
TC003955-RA	431.462	0.326857	0.105363	3.10219	0.00192095	0.00903402
TC011716-RA	2361.52	0.326997	0.0665702	4.91206	9.01264e-07	1.25976e-05
TC004766-RA	2870.03	0.327097	0.0813764	4.01955	5.83089e-05	0.000467067
TC009514-RA	1730.45	0.327138	0.0793006	4.12528	3.70276e-05	0.000316817
TC001560-RA	3652.89	0.327473	0.0756164	4.33072	1.48622e-05	0.000144837
TC013347-RA	3503.78	0.32765	0.074963	4.37082	1.23778e-05	0.000124993
TC001741-RA	1259.29	0.328303	0.0728192	4.50846	6.52994e-06	7.17446e-05
TC033055-RA	9495.31	0.32869	0.076611	4.29037	1.78375e-05	0.000167964
TC007409-RA	2276.65	0.330106	0.0979827	3.36902	0.000754368	0.0041133
TC007674-RA	25328.3	0.330425	0.0641554	5.15038	2.59965e-07	4.26373e-06
TC003194-RA	3258.56	0.331542	0.0908417	3.64966	0.000262583	0.00172292
TC015410-RA	4554.35	0.33177	0.106496	3.11532	0.00183744	0.00871637
TC003752-RA	12523.3	0.331951	0.0883856	3.75572	0.000172847	0.001198
TC003645-RA	9236.79	0.33269	0.0598919	5.55484	2.77869e-08	5.6437e-07
TC034054-RA	973.19	0.332749	0.0902725	3.68605	0.000227762	0.0015169
TC009140-RB	1383.89	0.332825	0.0586166	5.678	1.36281e-08	2.99601e-07
TC005995-RA	1563.87	0.333585	0.106143	3.14279	0.00167345	0.00805723
TC008711-RA	12861.9	0.334184	0.055877	5.98071	2.22165e-09	5.91994e-08
TC014942-RA	16822	0.33604	0.0447014	7.51743	5.58629e-14	4.12465e-12
TC033900-RA	1534.5	0.336731	0.0971892	3.46469	0.000530842	0.00309625
TC001577-RA	3443.32	0.336746	0.0568011	5.9285	3.05707e-09	7.83109e-08
TC030613-RA	1474.6	0.336949	0.098728	3.4129	0.000642754	0.00360655
TC015076-RA	13397.2	0.337455	0.0492197	6.8561	7.07642e-12	3.46966e-10
TC007008-RA	1615.82	0.337459	0.0610672	5.52604	3.27545e-08	6.49502e-07
TC003425-RA	11512.5	0.338361	0.0706581	4.78871	1.67857e-06	2.19473e-05
TC033450-RB	3364.22	0.339118	0.105271	3.22137	0.0012758	0.00641836
TC013220-RA	3805.4	0.339193	0.106825	3.17522	0.00149721	0.00735827
TC001711-RC	2709.63	0.339571	0.0727133	4.66999	3.01212e-06	3.61455e-05
TC006189-RA	9651.76	0.340382	0.0709318	4.79871	1.59688e-06	2.09885e-05
TC005612-RA	15904.8	0.340505	0.0459267	7.41409	1.22461e-13	8.49241e-12
TC005073-RA	20126	0.340522	0.0579348	5.87769	4.16039e-09	1.0324e-07
TC014456-RA	3800.86	0.340737	0.071169	4.78772	1.68685e-06	2.20098e-05
TC033171-RA	1640.67	0.340835	0.0699393	4.8733	1.09751e-06	1.49739e-05
TC004895-RA	15132.1	0.341505	0.0896493	3.80935	0.000139335	0.000992582
TC001226-RA	16030.8	0.341972	0.0546182	6.26114	3.82178e-10	1.22064e-08
TC008993-RA	5471.06	0.342553	0.111332	3.07686	0.00209192	0.0097287
TC006117-RA	1013.65	0.342561	0.0715701	4.78638	1.6982e-06	2.21348e-05
TC031101-RA	431.502	0.343034	0.109227	3.14056	0.00168627	0.00809409
TC003570-RA	3314.25	0.34338	0.0816284	4.20663	2.59212e-05	0.00023357
TC009471-RA	13221.6	0.34348	0.0806009	4.26149	2.03064e-05	0.000188595
TC015028-RA	1371.19	0.343686	0.0604465	5.68579	1.30209e-08	2.87743e-07
TC007465-RA	632.781	0.343765	0.0767348	4.47991	7.4676e-06	8.05962e-05
TC014943-RA	680.371	0.344426	0.110618	3.11365	0.00184791	0.00875613
TC002803-RA	5619.9	0.344434	0.0801368	4.29808	1.72287e-05	0.000163705
TC014205-RA	1027.58	0.344712	0.100172	3.44121	0.000579125	0.00332445
TC008952-RA	1907.15	0.345991	0.0616776	5.60968	2.02701e-08	4.29056e-07
TC004723-RA	6928.25	0.346872	0.0557818	6.21837	5.02338e-10	1.54165e-08
TC031212-RA	4614.76	0.346905	0.0835392	4.1526	3.28719e-05	0.000285542
TC009861-RA	20003.7	0.347126	0.0684897	5.0683	4.01385e-07	6.22767e-06
TC011514-RA	3028	0.347339	0.0558245	6.22197	4.9094e-10	1.5168e-08
TC009789-RA	2689.38	0.347742	0.0923899	3.76385	0.000167317	0.00116353
TC012434-RA	1755.55	0.348734	0.0812162	4.2939	1.75562e-05	0.000166063
TC007032-RA	543.35	0.350145	0.0917546	3.81611	0.000135573	0.000970745
TC011073-RD	10364.8	0.350411	0.104821	3.34295	0.000828928	0.00446171
TC014755-RA	3929.37	0.350427	0.0516894	6.77948	1.20607e-11	5.48411e-10
TC007194-RA	1974.24	0.352061	0.100663	3.49742	0.000469787	0.00280531
TC006218-RA	7944.27	0.35255	0.0458649	7.68671	1.50972e-14	1.23052e-12
TC031853-RB	1137.58	0.35265	0.0984836	3.5808	0.000342549	0.00216064
TC009511-RA	452.149	0.353111	0.0857182	4.11944	3.79794e-05	0.000324077
TC008551-RA	1419.43	0.353187	0.0661435	5.3397	9.30985e-08	1.70098e-06
TC030906-RA	1502.75	0.354047	0.100066	3.53813	0.000402964	0.00246732
TC033536-RB	3559.73	0.354678	0.0701235	5.05791	4.23883e-07	6.52032e-06
TC015577-RA	5050.21	0.354753	0.0475989	7.45295	9.12733e-14	6.46112e-12
TC006296-RA	102137	0.354828	0.05196	6.82887	8.55861e-12	4.03652e-10
TC007735-RA	3486.34	0.354989	0.0814894	4.35626	1.32303e-05	0.000132008
TC010155-RA	2113.28	0.355583	0.075113	4.73398	2.20163e-06	2.76903e-05
TC000029-RA	3499.37	0.356526	0.0961719	3.70717	0.000209586	0.00141361
TC032269-RA	2059.92	0.357035	0.0907707	3.93337	8.37634e-05	0.00063876
TC031038-RA	1991.98	0.357461	0.0880743	4.05863	4.93608e-05	0.000404688
TC004295-RB	1103.93	0.357647	0.0997575	3.58517	0.000336865	0.00213014
TC004114-RA	6330.8	0.358183	0.101656	3.52346	0.000425946	0.00258284
TC014340-RA	6305	0.358283	0.0827454	4.32995	1.49144e-05	0.000145121
TC005547-RA	3714.34	0.359754	0.0713312	5.04343	4.57255e-07	6.99613e-06
TC003350-RA	803.959	0.359785	0.101029	3.5612	0.000369168	0.00230079
TC004759-RA	1578.96	0.360782	0.107281	3.36295	0.000771139	0.00419382
TC034516-RB	3230.35	0.361178	0.0987246	3.65844	0.000253759	0.00167026
TC015132-RA	13654.9	0.362583	0.0994378	3.64633	0.000266017	0.00174363
TC009106-RA	8092.34	0.362679	0.051946	6.98185	2.91326e-12	1.54946e-10
TC011302-RA	1414.59	0.36321	0.10054	3.61258	0.000303171	0.00194451
TC001071-RA	2453.94	0.36344	0.0606817	5.98929	2.10765e-09	5.66494e-08
TC003210-RA	3541.71	0.364128	0.0715361	5.09014	3.57808e-07	5.62104e-06
TC032877-RA	13991.6	0.364195	0.114842	3.17127	0.00151775	0.00743592
TC010404-RA	2257.53	0.364688	0.0922567	3.95297	7.7187e-05	0.00059419
TC030585-RA	4798.91	0.365079	0.0681255	5.35892	8.37227e-08	1.54294e-06
TC012389-RA	14633.9	0.365686	0.0499138	7.32634	2.36522e-13	1.53825e-11
TC012783-RA	1244.43	0.366191	0.0864214	4.23727	2.2625e-05	0.000206989
TC006693-RA	9592.35	0.366542	0.0659317	5.55942	2.70665e-08	5.51525e-07
TC030744-RA	1882.52	0.366815	0.0874657	4.19382	2.74297e-05	0.000244703
TC008549-RA	1310.29	0.36712	0.0797688	4.6023	4.17854e-06	4.82956e-05
TC032257-RA	21998.6	0.367645	0.107791	3.41073	0.000647887	0.00362724
TC004425-RA	27103.4	0.36818	0.0633803	5.80906	6.2825e-09	1.49635e-07
TC032830-RB	488.982	0.369439	0.101572	3.6372	0.000275619	0.00179531
TC005724-RA	3348.94	0.37012	0.0707805	5.22913	1.70313e-07	2.91646e-06
TC013578-RA	15633.8	0.371133	0.0877698	4.22849	2.35268e-05	0.000213837
TC000973-RA	1740.96	0.371297	0.120885	3.0715	0.00212986	0.00989048
TC015766-RA	6983.87	0.372483	0.0620636	6.00163	1.95345e-09	5.28442e-08
TC003693-RA	3285.19	0.372558	0.107101	3.47857	0.000504091	0.00296919
TC007714-RA	14089.2	0.372751	0.0987848	3.77336	0.000161061	0.00112941
TC006788-RA	529.767	0.373419	0.0898211	4.15737	3.21938e-05	0.000280818
TC012253-RB	9047.63	0.373528	0.0861996	4.33329	1.46896e-05	0.000143588
TC031636-RA	302.25	0.373944	0.119042	3.14128	0.00168213	0.00808661
TC001320-RA	1618.04	0.374661	0.0869243	4.31019	1.63111e-05	0.000156288
TC007481-RB	1283.58	0.376203	0.0844149	4.45659	8.32728e-06	8.86548e-05
TC034036-RB	6216.28	0.377389	0.0605687	6.23075	4.6421e-10	1.44944e-08
TC004129-RB	5985.54	0.377791	0.0677028	5.58013	2.4034e-08	5.0039e-07
TC007452-RC	6561.08	0.378034	0.0865171	4.36947	1.24551e-05	0.000125517
TC013501-RA	12973.4	0.37835	0.0981269	3.85573	0.000115386	0.000842541
TC008800-RA	1655.58	0.378389	0.0979077	3.86475	0.000111202	0.000813405
TC015663-RA	12538.7	0.378404	0.0683819	5.53369	3.13563e-08	6.25729e-07
TC008708-RA	727.104	0.378468	0.105037	3.60319	0.000314336	0.00200282
TC033631-RA	2157.31	0.379103	0.0612288	6.19158	5.95648e-10	1.80594e-08
TC005341-RB	9097.89	0.379156	0.101405	3.73902	0.00018474	0.00126575
TC033252-RA	3906.78	0.379353	0.0653967	5.8008	6.59993e-09	1.56012e-07
TC034190-RB	3102.01	0.380283	0.105056	3.61983	0.000294801	0.00189956
TC033714-RA	1712	0.380691	0.114485	3.32526	0.000883375	0.00470633
TC032949-RB	5028.9	0.380737	0.093313	4.08022	4.49938e-05	0.00037352
TC000931-RA	10558.5	0.381057	0.101888	3.73995	0.000184057	0.00126314
TC033894-RA	970.316	0.381468	0.110523	3.45147	0.000557543	0.00322056
TC012645-RA	4118.39	0.381542	0.0613097	6.22319	4.87138e-10	1.50977e-08
TC031122-RA	6362.34	0.382319	0.0759037	5.0369	4.73144e-07	7.18126e-06
TC007055-RA	6618.56	0.382744	0.0639659	5.98357	2.18304e-09	5.84255e-08
TC004641-RA	10903.4	0.384907	0.0961982	4.00118	6.30262e-05	0.000499751
TC034520-RC	478.289	0.384968	0.123557	3.1157	0.00183508	0.00871179
TC033602-RA	7742.68	0.385018	0.0534026	7.20972	5.60678e-13	3.43299e-11
TC007250-RA	7367.88	0.38561	0.0855887	4.50538	6.62539e-06	7.26305e-05
TC009800-RA	2154.16	0.386355	0.0801457	4.82066	1.43081e-06	1.90451e-05
TC032104-RA	2003.36	0.386747	0.119675	3.23163	0.00123086	0.00622973
TC000948-RA	497.688	0.387961	0.124741	3.11013	0.00187006	0.0088444
TC001109-RA	17458.3	0.388325	0.068008	5.71	1.12979e-08	2.53757e-07
TC008260-RA	24061.8	0.388657	0.105596	3.68062	0.000232667	0.00154553
TC031432-RA	1394.39	0.389114	0.101596	3.82999	0.000128146	0.000924421
TC005184-RB	11244.3	0.389628	0.119357	3.26438	0.00109702	0.0056573
TC006107-RA	31230.6	0.389872	0.0893603	4.36292	1.28337e-05	0.000128562
TC004641-RB	3184.93	0.39046	0.0768063	5.0837	3.70149e-07	5.77875e-06
TC012257-RA	18908.6	0.39191	0.0957289	4.09396	4.24067e-05	0.000355333
TC010883-RA	549.222	0.391953	0.0999534	3.92135	8.8053e-05	0.000667347
TC015126-RA	7867.27	0.392262	0.0671342	5.84295	5.12833e-09	1.24029e-07
TC002905-RB	2049.12	0.393091	0.120213	3.26996	0.00107562	0.00557207
TC034415-RA	280.673	0.394259	0.116419	3.38656	0.00070775	0.00389556
TC033713-RA	1977.74	0.394451	0.0890229	4.43089	9.38435e-06	9.84886e-05
TC015048-RA	5224.97	0.394618	0.0577249	6.83618	8.13303e-12	3.89641e-10
TC008272-RA	375.843	0.395916	0.128274	3.08648	0.00202541	0.00946145
TC003328-RA	3704.44	0.396077	0.0764098	5.18359	2.17657e-07	3.64758e-06
TC034132-RA	25689.1	0.396547	0.0764265	5.1886	2.11877e-07	3.56499e-06
TC014200-RB	618.433	0.396558	0.125483	3.16025	0.00157636	0.00768409
TC009296-RA	6629.86	0.396846	0.0610689	6.49833	8.12191e-11	2.98088e-09
TC008274-RA	1868.03	0.397112	0.0659513	6.02129	1.73035e-09	4.77347e-08
TC012205-RA	8605.89	0.39722	0.0802736	4.94832	7.48563e-07	1.07505e-05
TC009742-RA	2690.52	0.397775	0.110244	3.60814	0.000308402	0.00197302
TC030605-RA	7652.49	0.398887	0.0721158	5.5312	3.18049e-08	6.32671e-07
TC013367-RA	5568.28	0.398991	0.058045	6.87382	6.25051e-12	3.15086e-10
TC006381-RA	205.606	0.399367	0.123565	3.23204	0.00122911	0.0062238
TC009489-RD	2453.23	0.400109	0.10572	3.78461	0.000153952	0.00108501
TC000606-RB	16388.4	0.400866	0.120981	3.31345	0.000921524	0.00487849
TC003597-RA	3369.54	0.401524	0.093644	4.28777	1.80473e-05	0.000169813
TC035021-RA	795.873	0.403182	0.119056	3.38649	0.000707916	0.00389556
TC012521-RA	32352.3	0.4044	0.105749	3.82414	0.000131229	0.000944079
TC004193-RA	1324.41	0.404866	0.106251	3.81046	0.00013871	0.000988693
TC032790-RC	4100.07	0.406889	0.129527	3.14134	0.00168179	0.00808661
TC004976-RA	4561.71	0.407572	0.0687044	5.93225	2.98807e-09	7.67e-08
TC015023-RB	5472.78	0.407634	0.0884784	4.60716	4.08201e-06	4.73106e-05
TC032893-RB	6121.66	0.409009	0.11079	3.69175	0.000222717	0.00148857
TC006469-RA	623.036	0.409605	0.12305	3.32878	0.000872281	0.00465513
TC011770-RA	11834.2	0.410371	0.0783671	5.23652	1.63629e-07	2.81738e-06
TC009325-RA	1116.03	0.411055	0.0691201	5.94697	2.73149e-09	7.11494e-08
TC033357-RA	1492.54	0.412451	0.0950037	4.34142	1.41567e-05	0.000139457
TC032832-RA	1038	0.412517	0.108017	3.81901	0.000133986	0.000961022
TC012372-RA	803.124	0.412979	0.0918166	4.49787	6.86389e-06	7.47878e-05
TC012506-RA	2851.73	0.41349	0.0703326	5.87907	4.1257e-09	1.02812e-07
TC008181-RA	1037.3	0.414419	0.118761	3.48952	0.000483896	0.00287452
TC007014-RA	451.051	0.414504	0.108157	3.83243	0.000126882	0.000916356
TC011460-RA	1055.68	0.414556	0.0876667	4.72878	2.25877e-06	2.82955e-05
TC031650-RA	60887.6	0.414806	0.125882	3.29519	0.000983556	0.00515802
TC032664-RA	1203.82	0.415665	0.114926	3.61681	0.000298257	0.00191691
TC014275-RB	27490.2	0.416462	0.091321	4.56042	5.10514e-06	5.74191e-05
TC007616-RA	4045.84	0.416844	0.0843829	4.93991	7.81604e-07	1.11359e-05
TC007921-RA	5278.69	0.418003	0.104334	4.0064	6.16517e-05	0.00049009
TC004393-RB	28265.7	0.418005	0.104603	3.99612	6.43903e-05	0.00050928
TC031147-RA	15756.2	0.419438	0.12536	3.34588	0.000820216	0.0044257
TC010354-RA	1275.24	0.420331	0.100713	4.17355	2.9989e-05	0.000264156
TC014814-RA	959.957	0.421589	0.108045	3.90197	9.54139e-05	0.000716718
TC032864-RA	9483.45	0.422141	0.123115	3.42882	0.000606211	0.00343995
TC009451-RA	3183.81	0.422245	0.104338	4.04689	5.19029e-05	0.00042222
TC032451-RA	2889.94	0.422753	0.0902832	4.68252	2.83366e-06	3.43941e-05
TC009318-RA	2722.73	0.422753	0.0796123	5.31015	1.09534e-07	1.96409e-06
TC031296-RA	2710.27	0.424605	0.132212	3.21154	0.00132024	0.00660488
TC007295-RA	13695.8	0.425676	0.0791924	5.37521	7.64926e-08	1.42453e-06
TC006850-RA	1313.32	0.426344	0.107135	3.9795	6.90614e-05	0.000539091
TC000319-RA	3259.7	0.427927	0.06165	6.94124	3.88685e-12	2.02439e-10
TC015492-RA	2777.58	0.428467	0.104508	4.09987	4.13384e-05	0.000347542
TC015635-RA	246.111	0.428823	0.138216	3.10257	0.0019185	0.00902927
TC013630-RA	421.742	0.429522	0.128854	3.33341	0.00085789	0.00458661
TC007915-RA	2197.6	0.429881	0.0876355	4.90533	9.32713e-07	1.2965e-05
TC030648-RA	933.984	0.43008	0.111535	3.85601	0.000115254	0.00084225
TC032328-RF	1706.44	0.430102	0.134233	3.20414	0.00135468	0.00675566
TC034714-RA	537.888	0.43026	0.0910148	4.72736	2.27457e-06	2.8465e-05
TC003193-RA	816.199	0.430304	0.124766	3.4489	0.000562878	0.00324391
TC005671-RA	481.857	0.430491	0.135002	3.18876	0.00142882	0.00708876
TC013485-RA	160.3	0.431256	0.137109	3.14535	0.00165888	0.0079932
TC012185-RA	14069.5	0.432267	0.045456	9.50956	1.91478e-21	5.46236e-19
TC002488-RA	557.865	0.43295	0.100707	4.2991	1.71494e-05	0.000163199
TC011230-RA	565.295	0.43413	0.0976102	4.44758	8.68414e-06	9.19859e-05
TC004719-RB	4075.38	0.434314	0.116081	3.74148	0.00018294	0.00125822
TC011851-RA	895.735	0.435238	0.0841317	5.1733	2.30001e-07	3.82888e-06
TC002340-RA	6038.2	0.436709	0.0914416	4.77582	1.78972e-06	2.30643e-05
TC031429-RA	7848.23	0.437278	0.096238	4.54371	5.52719e-06	6.18888e-05
TC012652-RC	5975.9	0.437575	0.13151	3.32732	0.000876866	0.00467761
TC009301-RA	2715.72	0.437746	0.0841154	5.20412	1.94921e-07	3.29738e-06
TC003671-RA	176.807	0.438031	0.138788	3.15612	0.00159883	0.00776122
TC033868-RA	1164.36	0.438905	0.113469	3.86807	0.0001097	0.000804293
TC014016-RA	4583.05	0.439062	0.0825005	5.32193	1.0267e-07	1.85694e-06
TC030948-RA	5823.93	0.440797	0.0468774	9.40317	5.2944e-21	1.32911e-18
TC034703-RA	1265.64	0.441306	0.101955	4.32846	1.50157e-05	0.00014588
TC011718-RA	3036.75	0.441565	0.0701023	6.29887	2.99818e-10	9.74953e-09
TC007464-RA	3139.85	0.441652	0.0936889	4.71402	2.42876e-06	3.01541e-05
TC015024-RA	2870.39	0.443102	0.116383	3.80727	0.000140509	0.00099981
TC031108-RA	136.826	0.443188	0.139727	3.1718	0.00151496	0.00742667
TC034732-RA	5548.88	0.443878	0.105995	4.18773	2.81761e-05	0.000250053
TC009731-RA	645.38	0.444221	0.0725251	6.12507	9.06435e-10	2.6337e-08
TC001878-RA	4328.94	0.445387	0.0894665	4.97825	6.41625e-07	9.4195e-06
TC004976-RB	1274.32	0.4454	0.106589	4.17867	2.93222e-05	0.00025901
TC012532-RA	8011.97	0.446336	0.0721953	6.18234	6.31585e-10	1.91028e-08
TC006314-RA	13967.8	0.446711	0.0747043	5.97973	2.23508e-09	5.93124e-08
TC012092-RA	436.092	0.447024	0.107788	4.14725	3.3649e-05	0.000291687
TC000903-RA	3524.62	0.448906	0.0721517	6.22169	4.91825e-10	1.5168e-08
TC009044-RA	3179.48	0.449375	0.0882446	5.09237	3.53606e-07	5.56897e-06
TC009788-RA	1294.27	0.44975	0.130169	3.45511	0.000550071	0.00318473
TC034076-RA	1387.82	0.449928	0.0923523	4.87187	1.10549e-06	1.50664e-05
TC012310-RA	902.397	0.450037	0.116278	3.87036	0.000108676	0.000798185
TC015052-RA	8801.73	0.450049	0.0919037	4.89696	9.73285e-07	1.34693e-05
TC033414-RB	4203.24	0.45045	0.130237	3.4587	0.000542797	0.00315279
TC012274-RA	2651.55	0.451866	0.0914297	4.94222	7.72373e-07	1.10321e-05
TC034675-RA	2185.34	0.453693	0.0936109	4.84658	1.25605e-06	1.68619e-05
TC016383-RA	1306.18	0.455535	0.0667117	6.82841	8.5863e-12	4.03652e-10
TC008365-RA	493.488	0.456778	0.10092	4.52614	6.0071e-06	6.67267e-05
TC015023-RA	2786.48	0.458724	0.123778	3.70601	0.00021055	0.00141935
TC011398-RA	528.182	0.460281	0.127	3.62425	0.000289806	0.00187218
TC007293-RA	236.094	0.461629	0.140632	3.28253	0.00102879	0.00536494
TC006471-RA	2085.02	0.46218	0.0783297	5.90045	3.62516e-09	9.1006e-08
TC006034-RA	804.216	0.463034	0.127315	3.63692	0.000275921	0.00179635
TC030989-RA	220.156	0.463989	0.106636	4.35113	1.35438e-05	0.000134495
TC006542-RA	1663.27	0.464887	0.0934644	4.97394	6.56044e-07	9.58634e-06
TC007297-RA	1527.09	0.465069	0.133424	3.48565	0.000490936	0.00291083
TC004751-RA	972.046	0.466297	0.106114	4.39432	1.11119e-05	0.000113952
TC000871-RA	30126.9	0.467242	0.109784	4.25603	2.08092e-05	0.000192339
TC014929-RA	9283.37	0.467654	0.0735776	6.35593	2.07174e-10	6.84329e-09
TC015134-RA	13439.5	0.467658	0.0668292	6.9978	2.60005e-12	1.40068e-10
TC031313-RA	1418.1	0.467818	0.0980068	4.77332	1.81214e-06	2.33292e-05
TC004625-RA	1545.85	0.468196	0.0814814	5.74605	9.13506e-09	2.09239e-07
TC034858-RA	1035.42	0.468821	0.109773	4.27081	1.94765e-05	0.000182168
TC031430-RA	16283.7	0.470007	0.0538381	8.73	2.54682e-18	4.37913e-16
TC034027-RA	127.655	0.470911	0.140213	3.35855	0.000783528	0.00425383
TC032711-RA	462.037	0.471078	0.145266	3.24287	0.00118333	0.00602603
TC005238-RC	1015.95	0.472181	0.132142	3.57329	0.000352528	0.00221247
TC031511-RA	1143.4	0.47241	0.134629	3.50898	0.000449837	0.00270808
TC007448-RC	643.459	0.472669	0.0954695	4.951	7.3834e-07	1.06402e-05
TC034704-RA	1261.28	0.472714	0.0710833	6.65014	2.92806e-11	1.2251e-09
TC013668-RA	303.491	0.474901	0.138674	3.42457	0.000615771	0.00348207
TC012521-RB	10387.9	0.476407	0.138893	3.43003	0.000603504	0.00342914
TC013877-RA	530.892	0.476444	0.150971	3.15586	0.00160026	0.00776439
TC004752-RA	1302.38	0.478757	0.100374	4.76975	1.84452e-06	2.36732e-05
TC007916-RA	4796.58	0.47911	0.106068	4.517	6.27225e-06	6.94161e-05
TC034432-RA	27870.9	0.479886	0.0532391	9.01379	1.99062e-19	3.9041e-17
TC005672-RA	15042.8	0.48056	0.0758203	6.33814	2.32551e-10	7.60151e-09
TC034247-RA	1545.6	0.481308	0.0954499	5.04252	4.59431e-07	7.01554e-06
TC014732-RA	635.83	0.482082	0.100899	4.77788	1.77154e-06	2.29004e-05
TC007535-RA	2734.16	0.482297	0.118098	4.08386	4.42938e-05	0.000369174
TC015915-RA	3091.73	0.48515	0.119015	4.07637	4.57437e-05	0.000379244
TC030738-RA	11702.2	0.485172	0.0778926	6.22873	4.70225e-10	1.46445e-08
TC007614-RA	1025.22	0.485259	0.150763	3.21868	0.00128781	0.006471
TC013474-RA	579.553	0.485469	0.141208	3.43797	0.0005861	0.00335006
TC011760-RA	181.888	0.486232	0.156492	3.10707	0.00188954	0.00890632
TC032556-RA	2155.7	0.48655	0.119651	4.0664	4.7745e-05	0.000393238
TC032824-RB	4581.09	0.489806	0.138972	3.5245	0.00042428	0.00257522
TC033757-RA	2957.3	0.49006	0.125642	3.90045	9.60136e-05	0.000720548
TC002468-RA	244.161	0.491054	0.143007	3.43378	0.000595226	0.00339141
TC031430-RB	2598.48	0.493304	0.110233	4.47511	7.63702e-06	8.23539e-05
TC033133-RA	4450.63	0.494238	0.155466	3.17907	0.00147749	0.0072813
TC034137-RA	108.962	0.495501	0.149311	3.31859	0.000904742	0.00480354
TC003480-RA	1619.79	0.495959	0.0908054	5.46178	4.71388e-08	9.10287e-07
TC003812-RA	632.5	0.496034	0.136528	3.63319	0.000279936	0.00181872
TC012390-RA	4168.18	0.498578	0.106603	4.67695	2.91169e-06	3.51419e-05
TC006806-RA	2172.9	0.499762	0.0951154	5.25428	1.48608e-07	2.59434e-06
TC031464-RA	29110.5	0.50035	0.104898	4.76988	1.8434e-06	2.36732e-05
TC033661-RA	37614.3	0.500482	0.142331	3.51634	0.000437542	0.00264167
TC014084-RA	1644.34	0.500489	0.135177	3.70247	0.000213514	0.00143547
TC007760-RA	1213.94	0.50119	0.13574	3.69228	0.000222255	0.00148707
TC034305-RB	2351.63	0.504822	0.103506	4.87721	1.07599e-06	1.47123e-05
TC016049-RA	2879.12	0.505076	0.153149	3.29795	0.000973934	0.00511285
TC008430-RA	4453.34	0.505635	0.099774	5.0678	4.02432e-07	6.23621e-06
TC005573-RA	1586.19	0.50605	0.100782	5.02122	5.13453e-07	7.70917e-06
TC001239-RB	3915.48	0.507194	0.110304	4.59816	4.26232e-06	4.89037e-05
TC034281-RA	2383	0.508402	0.133339	3.81286	0.000137368	0.00098136
TC014217-RA	5277.74	0.509622	0.10705	4.76058	1.93034e-06	2.46738e-05
TC000091-RA	2363.27	0.512194	0.111999	4.57319	4.80349e-06	5.43674e-05
TC007325-RA	686.547	0.512411	0.0804507	6.36926	1.89948e-10	6.35795e-09
TC013589-RA	7934.25	0.512743	0.118805	4.31583	1.59005e-05	0.000153525
TC009926-RA	775.004	0.515113	0.111079	4.63735	3.5291e-06	4.16719e-05
TC012018-RA	41095.7	0.516623	0.0606247	8.52166	1.57288e-17	2.32268e-15
TC012165-RA	110.243	0.517518	0.155452	3.32911	0.000871237	0.00465154
TC015486-RA	256.92	0.51807	0.154341	3.35665	0.000788938	0.00427949
TC015485-RA	426.272	0.520302	0.151233	3.4404	0.000580854	0.00332917
TC009925-RA	919.417	0.522415	0.122566	4.26233	2.02303e-05	0.000188097
TC004745-RA	10150.9	0.522503	0.112911	4.62755	3.7001e-06	4.33647e-05
TC005896-RA	610.037	0.522783	0.126627	4.12853	3.65095e-05	0.00031281
TC003238-RB	252.686	0.523277	0.129571	4.03854	5.37843e-05	0.00043518
TC010195-RC	14449.9	0.523896	0.0768439	6.81766	9.25324e-12	4.31772e-10
TC010162-RA	3435.11	0.526173	0.0656007	8.02085	1.05015e-15	1.10769e-13
TC013579-RA	1208.99	0.527236	0.0923363	5.70995	1.1301e-08	2.53757e-07
TC002388-RA	1641.94	0.527902	0.121274	4.35297	1.34306e-05	0.000133688
TC011702-RA	571.891	0.528299	0.162152	3.25804	0.00112183	0.00575918
TC030675-RA	2575.22	0.528652	0.158023	3.34541	0.000821622	0.00442808
TC030702-RA	979.429	0.5307	0.1199	4.42618	9.59151e-06	0.000100327
TC011843-RA	466.378	0.530902	0.136922	3.8774	0.000105581	0.000779558
TC032882-RA	1336.85	0.5334	0.0787797	6.77078	1.2809e-11	5.76269e-10
TC001032-RA	2980.67	0.533507	0.0895243	5.95936	2.53224e-09	6.63563e-08
TC009361-RA	5033.89	0.535367	0.0692152	7.73482	1.03551e-14	8.84202e-13
TC034342-RB	939.336	0.535796	0.12467	4.2977	1.72576e-05	0.000163732
TC015490-RA	7502.64	0.536684	0.0648948	8.27007	1.33879e-16	1.71474e-14
TC012646-RA	117.86	0.537122	0.164818	3.25888	0.00111853	0.00574459
TC000393-RA	294.94	0.539033	0.164965	3.26755	0.00108482	0.00560816
TC001318-RA	382.834	0.540942	0.138074	3.91777	8.93705e-05	0.000674957
TC003231-RA	74.5713	0.541701	0.169926	3.18787	0.00143327	0.0071052
TC003571-RA	5714.13	0.542462	0.0702684	7.71986	1.16461e-14	9.81088e-13
TC013486-RA	15266.4	0.545928	0.0576763	9.46537	2.92518e-21	7.8121e-19
TC032108-RA	458.182	0.546566	0.142312	3.84063	0.000122721	0.000890913
TC033541-RA	278.519	0.548297	0.125974	4.35248	1.34609e-05	0.000133884
TC000075-RA	3390.41	0.548667	0.105004	5.22522	1.73953e-07	2.96665e-06
TC005859-RA	269.735	0.550054	0.159199	3.45513	0.000550033	0.00318473
TC034308-RA	3255.83	0.55126	0.0829917	6.64235	3.08718e-11	1.28312e-09
TC001885-RA	7835.21	0.553493	0.110747	4.99782	5.79812e-07	8.63322e-06
TC002888-RA	2236.16	0.553864	0.0717316	7.72134	1.15117e-14	9.76321e-13
TC033662-RA	470.817	0.556249	0.171132	3.25041	0.0011524	0.00589204
TC031440-RA	762.175	0.556527	0.122652	4.53745	5.69386e-06	6.36415e-05
TC010604-RA	368.02	0.558292	0.129946	4.29633	1.73646e-05	0.000164473
TC011675-RA	121.728	0.559156	0.154906	3.60965	0.000306613	0.00196458
TC013546-RB	760.083	0.559348	0.12613	4.43471	9.21983e-06	9.70053e-05
TC007264-RA	1796.7	0.559365	0.158247	3.53477	0.000408137	0.00249477
TC014422-RA	138.647	0.56002	0.165119	3.39161	0.000694827	0.00383913
TC000110-RA	813.478	0.561495	0.124499	4.51004	6.48157e-06	7.1303e-05
TC031215-RB	186.18	0.565149	0.158022	3.57639	0.000348377	0.0021886
TC031986-RB	3713.3	0.566717	0.0969067	5.84806	4.97325e-09	1.21212e-07
TC030997-RA	1561.25	0.568808	0.12365	4.60013	4.22224e-06	4.86151e-05
TC001014-RA	2486.62	0.568946	0.0985506	5.77314	7.78081e-09	1.81196e-07
TC013167-RA	2033.97	0.569226	0.115067	4.9469	7.5404e-07	1.08045e-05
TC000578-RA	7765.64	0.569492	0.0703407	8.09619	5.67075e-16	6.35529e-14
TC031465-RB	6418.64	0.569597	0.102696	5.54641	2.91588e-08	5.89375e-07
TC005367-RA	248.54	0.574975	0.144308	3.98437	6.76598e-05	0.000529682
TC011128-RA	451.672	0.577259	0.137562	4.19635	2.71252e-05	0.000242504
TC006888-RA	173.141	0.579282	0.149261	3.881	0.000104028	0.000771728
TC007914-RA	87.6549	0.579632	0.179707	3.22543	0.00125782	0.00635269
TC007935-RA	2372.52	0.582068	0.135097	4.30852	1.6435e-05	0.000157235
TC034199-RA	908.93	0.58277	0.097426	5.98167	2.20867e-09	5.89857e-08
TC001817-RA	318.237	0.583192	0.127863	4.56108	5.08922e-06	5.72913e-05
TC003568-RA	423.241	0.585743	0.163182	3.5895	0.000331313	0.00210139
TC031776-RB	266.978	0.588277	0.154876	3.79837	0.000145649	0.00103287
TC010195-RD	1108.51	0.589297	0.139615	4.22087	2.43365e-05	0.000219764
TC011982-RA	508.494	0.590909	0.183295	3.22381	0.00126497	0.00637156
TC002055-RA	983.124	0.593104	0.145342	4.08074	4.48924e-05	0.000372925
TC034038-RA	427.328	0.594577	0.121226	4.90472	9.35596e-07	1.29907e-05
TC031558-RA	4388.96	0.595958	0.128971	4.62086	3.82145e-06	4.46619e-05
TC012490-RA	3308.37	0.59717	0.085611	6.97538	3.05043e-12	1.60878e-10
TC031212-RC	4241.43	0.599529	0.0849164	7.06023	1.66224e-12	9.4409e-11
TC000147-RA	569.693	0.599962	0.133755	4.48554	7.27306e-06	7.89035e-05
TC012082-RC	2128.65	0.600735	0.141707	4.23928	2.24236e-05	0.000205446
TC007193-RA	3596.56	0.605982	0.0962429	6.29638	3.04677e-10	9.88192e-09
TC008484-RA	444.261	0.606607	0.146246	4.14784	3.35627e-05	0.00029114
TC032821-RB	1608.71	0.608264	0.138736	4.38432	1.16348e-05	0.000118155
TC002135-RA	3240.05	0.610496	0.142261	4.29138	1.77564e-05	0.000167535
TC006211-RA	334.692	0.610915	0.161011	3.79423	0.0001481	0.00104966
TC010381-RA	1463.28	0.612949	0.124902	4.90744	9.22722e-07	1.28404e-05
TC032733-RA	245.006	0.613144	0.130382	4.70267	2.56786e-06	3.15688e-05
TC015749-RA	1812.4	0.615755	0.0929788	6.62253	3.53107e-11	1.43437e-09
TC013142-RA	2153.29	0.616529	0.0776882	7.93595	2.08894e-15	2.0646e-13
TC034759-RA	5982.65	0.617061	0.151493	4.0732	4.63707e-05	0.000384188
TC034654-RA	762.043	0.617554	0.136193	4.5344	5.77687e-06	6.43972e-05
TC013493-RA	416.405	0.617811	0.136957	4.511	6.45231e-06	7.10433e-05
TC008985-RB	105.276	0.618947	0.174477	3.54745	0.000388987	0.00239811
TC010210-RA	2069.4	0.619283	0.133499	4.63884	3.50363e-06	4.14101e-05
TC032103-RA	90.8681	0.61984	0.17911	3.46066	0.000538846	0.00313711
TC033264-RB	924.113	0.62023	0.126638	4.89767	9.69809e-07	1.3436e-05
TC034307-RA	114.042	0.621223	0.201881	3.07717	0.00208973	0.00972213
TC006578-RA	1667.16	0.621582	0.156965	3.96001	7.49466e-05	0.000579981
TC034763-RA	12956.4	0.625424	0.159415	3.92325	8.7364e-05	0.000662994
TC010407-RA	1118.12	0.625715	0.090405	6.92124	4.47709e-12	2.30313e-10
TC031575-RA	268.157	0.625914	0.157096	3.98427	6.76872e-05	0.000529682
TC012253-RA	1100.77	0.626744	0.105558	5.93742	2.89539e-09	7.46261e-08
TC033528-RA	40747.7	0.629082	0.11183	5.62537	1.85115e-08	3.9719e-07
TC002838-RA	856.605	0.629292	0.123905	5.07881	3.79805e-07	5.91478e-06
TC003537-RB	1580.92	0.631962	0.101898	6.2019	5.57855e-10	1.69956e-08
TC031559-RA	1210.05	0.633507	0.130709	4.8467	1.25532e-06	1.68619e-05
TC010992-RA	134.547	0.633637	0.199547	3.17538	0.00149641	0.00735719
TC004952-RA	6099.51	0.634527	0.0802128	7.91054	2.56272e-15	2.43691e-13
TC033858-RA	298.288	0.637938	0.189692	3.36302	0.000770939	0.00419382
TC032344-RA	675.045	0.639264	0.101942	6.27083	3.59124e-10	1.15287e-08
TC009118-RA	5320.8	0.641622	0.0823868	7.78792	6.81235e-15	6.06444e-13
TC031841-RA	416.28	0.641876	0.139841	4.59005	4.43143e-06	5.06587e-05
TC002911-RA	5170.27	0.642904	0.0722871	8.89376	5.90744e-19	1.09044e-16
TC033653-RA	628.581	0.643402	0.1009	6.37664	1.81015e-10	6.10779e-09
TC010549-RA	1601.96	0.644518	0.109689	5.87586	4.20666e-09	1.04146e-07
TC032564-RA	1368.43	0.644701	0.149396	4.31538	1.59329e-05	0.00015372
TC033193-RB	4347.43	0.645342	0.163218	3.95387	7.68973e-05	0.00059252
TC005857-RB	1968.57	0.647726	0.116383	5.56546	2.6146e-08	5.36249e-07
TC015937-RB	1912.08	0.647972	0.124006	5.22534	1.73832e-07	2.96665e-06
TC032997-RA	6649.36	0.64873	0.171184	3.78966	0.000150853	0.00106497
TC014023-RA	2217.84	0.649523	0.117297	5.53741	3.06974e-08	6.14535e-07
TC032638-RA	407.397	0.651785	0.148701	4.38319	1.16952e-05	0.000118577
TC005343-RA	187.418	0.652126	0.1596	4.08601	4.38864e-05	0.000366508
TC002077-RA	1889.71	0.652312	0.116739	5.58777	2.29999e-08	4.82768e-07
TC012209-RA	186.697	0.652783	0.157471	4.1454	3.39216e-05	0.000293442
TC014544-RA	807.944	0.656439	0.128248	5.1185	3.07969e-07	4.91809e-06
TC015601-RA	202.394	0.656586	0.161217	4.07269	4.64735e-05	0.000384533
TC009257-RA	10529.7	0.659634	0.0831156	7.93635	2.08225e-15	2.0646e-13
TC004619-RA	1612	0.660997	0.103779	6.36928	1.89914e-10	6.35795e-09
TC014154-RA	64.9813	0.662065	0.214983	3.07961	0.0020727	0.00966081
TC011249-RA	872.117	0.662336	0.130043	5.0932	3.52062e-07	5.5586e-06
TC030076-RA	1286.59	0.662624	0.115187	5.75257	8.78973e-09	2.0281e-07
TC002272-RA	837.824	0.66899	0.129164	5.1794	2.22604e-07	3.72054e-06
TC034758-RA	2831.74	0.669121	0.163154	4.10116	4.11085e-05	0.000346304
TC034437-RA	52.1256	0.670841	0.192411	3.48651	0.000489373	0.00290356
TC031053-RB	529.769	0.67125	0.207769	3.23075	0.00123467	0.00624653
TC001943-RA	621.73	0.675646	0.158261	4.2692	1.96174e-05	0.000183212
TC002763-RA	1588.58	0.677019	0.126178	5.36561	8.06765e-08	1.49579e-06
TC003567-RA	645.47	0.67871	0.117922	5.75561	8.63309e-09	1.99563e-07
TC010877-RA	261.112	0.679573	0.18847	3.60574	0.000311262	0.00198625
TC033319-RA	324.124	0.679796	0.124348	5.46689	4.58001e-08	8.87184e-07
TC033971-RA	3619.95	0.68248	0.137716	4.95572	7.20611e-07	1.04206e-05
TC013857-RA	2354.33	0.68342	0.132886	5.14289	2.70542e-07	4.40446e-06
TC033041-RA	4013.95	0.686668	0.0882923	7.77722	7.41351e-15	6.46211e-13
TC031567-RA	193.547	0.687322	0.16539	4.15577	3.2419e-05	0.000282194
TC015261-RA	509.859	0.692403	0.165753	4.17732	2.94967e-05	0.000260368
TC013812-RA	499.946	0.693603	0.0984081	7.04823	1.81205e-12	1.01539e-10
TC030910-RB	63.9173	0.694521	0.18582	3.73761	0.000185779	0.00127148
TC015854-RA	207.352	0.694659	0.210365	3.30216	0.000959428	0.00504725
TC002519-RA	391.622	0.696896	0.178435	3.90561	9.39884e-05	0.000706433
TC011662-RA	1665.41	0.698849	0.208359	3.35406	0.000796349	0.00431596
TC007625-RA	7778.21	0.702863	0.0820715	8.56404	1.08984e-17	1.66825e-15
TC005107-RA	401.176	0.70389	0.126107	5.5817	2.38176e-08	4.97434e-07
TC031968-RA	1867.8	0.708713	0.0752715	9.41543	4.7116e-21	1.20694e-18
TC010593-RA	1663.92	0.710708	0.11847	5.99903	1.98494e-09	5.35806e-08
TC008452-RA	146.88	0.711053	0.22862	3.11019	0.00186968	0.0088444
TC008442-RA	324.188	0.714664	0.147166	4.85617	1.19677e-06	1.61874e-05
TC000319-RB	405.534	0.717969	0.19778	3.63013	0.000283273	0.00183659
TC013553-RA	566.452	0.718569	0.0886108	8.10927	5.09243e-16	5.75857e-14
TC032800-RA	41.9754	0.719134	0.222288	3.23514	0.00121583	0.00616612
TC034256-RA	357.948	0.723368	0.0983304	7.35651	1.88781e-13	1.26041e-11
TC032495-RA	432.013	0.724387	0.208813	3.46907	0.000522259	0.00305755
TC005860-RA	295.562	0.726477	0.181377	4.00534	6.19278e-05	0.000491973
TC009999-RA	1014.44	0.729693	0.14085	5.18065	2.21117e-07	3.70062e-06
TC005342-RA	357.207	0.730443	0.156499	4.6674	3.05036e-06	3.65694e-05
TC015472-RA	7451.62	0.730526	0.0915883	7.97619	1.50915e-15	1.56553e-13
TC013206-RA	222.047	0.730725	0.129863	5.6269	1.83474e-08	3.96379e-07
TC003508-RA	304.654	0.73381	0.178701	4.10635	4.01962e-05	0.000339641
TC010119-RB	999.617	0.737476	0.110872	6.6516	2.89927e-11	1.21711e-09
TC002620-RA	645.332	0.740085	0.156128	4.74025	2.13456e-06	2.69276e-05
TC008437-RA	314.552	0.740748	0.183376	4.03951	5.35638e-05	0.000434002
TC014089-RA	68.0524	0.740907	0.20775	3.56634	0.000361997	0.00226388
TC014742-RA	8573.5	0.744275	0.0739016	10.0712	7.41041e-24	2.73575e-21
TC031847-RA	43.3539	0.747647	0.241143	3.10043	0.00193242	0.00907773
TC013058-RA	1284	0.747775	0.126876	5.89374	3.77545e-09	9.45898e-08
TC033024-RA	290.988	0.749263	0.15555	4.81688	1.45823e-06	1.93282e-05
TC031022-RB	420.485	0.750985	0.176311	4.25945	2.04934e-05	0.00018998
TC008966-RA	3876.55	0.751836	0.106418	7.06491	1.6072e-12	9.16984e-11
TC004943-RA	138.703	0.753406	0.171487	4.39338	1.116e-05	0.000114165
TC007950-RA	191.808	0.754558	0.122307	6.16935	6.85691e-10	2.0347e-08
TC012903-RA	8794.19	0.756341	0.11052	6.84345	7.73057e-12	3.74649e-10
TC015472-RB	2915.78	0.757227	0.13414	5.64507	1.65115e-08	3.59189e-07
TC031699-RA	58.2476	0.757971	0.231649	3.27207	0.00106764	0.00553763
TC003759-RA	998.629	0.760589	0.117159	6.49191	8.4753e-11	3.08199e-09
TC012811-RA	58.7521	0.761921	0.214879	3.54582	0.000391401	0.00241063
TC031751-RA	215.502	0.761926	0.168686	4.51684	6.27687e-06	6.94161e-05
TC003509-RA	1103.93	0.768179	0.154852	4.96074	7.02267e-07	1.01788e-05
TC001383-RA	970.049	0.768739	0.156455	4.91347	8.94777e-07	1.25209e-05
TC009256-RA	5426.45	0.768965	0.0819931	9.37841	6.69729e-21	1.61662e-18
TC000440-RA	611.159	0.76924	0.193846	3.96831	7.23841e-05	0.000563626
TC001186-RA	3324.82	0.7715	0.134239	5.74721	9.07294e-09	2.08443e-07
TC005160-RA	841.265	0.773503	0.223134	3.46654	0.000527199	0.00308072
TC032195-RA	10117.2	0.775219	0.118937	6.5179	7.12968e-11	2.67939e-09
TC015720-RA	409.19	0.775593	0.192787	4.02306	5.74464e-05	0.000460451
TC011827-RA	135.441	0.777428	0.225288	3.45082	0.000558883	0.00322534
TC015822-RA	1150.15	0.778484	0.119497	6.51467	7.2849e-11	2.71336e-09
TC031518-RB	471.707	0.780874	0.175622	4.44633	8.73486e-06	9.24452e-05
TC011664-RA	36.6607	0.780956	0.232623	3.35717	0.000787444	0.00427324
TC032483-RA	971.003	0.789078	0.12627	6.24913	4.12748e-10	1.30171e-08
TC006336-RA	311.453	0.793415	0.181593	4.36919	1.24708e-05	0.000125528
TC034408-RA	139.533	0.793823	0.204855	3.87505	0.000106603	0.000785259
TC013608-RA	709.259	0.793866	0.154049	5.15334	2.55888e-07	4.2151e-06
TC033268-RC	1817.05	0.794556	0.111957	7.097	1.27495e-12	7.44335e-11
TC015778-RA	336.85	0.794582	0.129096	6.15499	7.50832e-10	2.21752e-08
TC009956-RA	89.9344	0.795195	0.214672	3.70423	0.000212031	0.00142703
TC034607-RA	229.445	0.796759	0.181333	4.3939	1.11334e-05	0.000114079
TC005368-RA	581.909	0.798101	0.136748	5.83631	5.33701e-09	1.28334e-07
TC033663-RA	102.183	0.799074	0.247749	3.22534	0.00125823	0.00635269
TC010195-RB	8015.8	0.799828	0.143473	5.57477	2.47859e-08	5.11699e-07
TC031410-RA	35.9765	0.801918	0.242565	3.30599	0.000946412	0.00499343
TC002539-RA	726.128	0.804184	0.13679	5.87897	4.1282e-09	1.02812e-07
TC005500-RA	4784.67	0.805207	0.126218	6.37947	1.77697e-10	6.01199e-09
TC031207-RB	1014.46	0.806473	0.114404	7.04937	1.79728e-12	1.01163e-10
TC031942-RA	147.071	0.810083	0.164951	4.91105	9.05888e-07	1.26341e-05
TC010007-RA	1680.97	0.811033	0.12783	6.34463	2.22964e-10	7.30716e-09
TC032485-RA	320.133	0.811455	0.163117	4.97466	6.5361e-07	9.5619e-06
TC000319-RC	1157.24	0.811756	0.11223	7.23295	4.72627e-13	2.92237e-11
TC031283-RA	1729.27	0.8125	0.169403	4.79626	1.61656e-06	2.1225e-05
TC032484-RA	149.497	0.812756	0.167345	4.85677	1.19317e-06	1.61561e-05
TC033474-RA	302.232	0.81681	0.197557	4.13455	3.55658e-05	0.000306188
TC007007-RA	136.926	0.81684	0.249458	3.27445	0.00105867	0.00549789
TC031307-RA	46.7095	0.818689	0.238649	3.43051	0.000602453	0.00342792
TC002550-RA	4287.53	0.819543	0.183329	4.47035	7.80922e-06	8.41385e-05
TC014638-RA	4333.78	0.825149	0.117453	7.02533	2.13557e-12	1.18087e-10
TC016351-RA	618.346	0.826465	0.242598	3.40672	0.000657474	0.00366707
TC007477-RA	165.481	0.829933	0.16551	5.0144	5.31993e-07	7.97798e-06
TC033258-RB	9899.33	0.838019	0.109061	7.68395	1.54254e-14	1.24916e-12
TC033419-RA	1892.18	0.845074	0.149401	5.6564	1.54577e-08	3.38022e-07
TC014244-RA	1544.1	0.846627	0.157992	5.35868	8.38342e-08	1.54294e-06
TC008927-RA	535.523	0.852961	0.191433	4.45566	8.36357e-06	8.89657e-05
TC013423-RA	2064.67	0.85327	0.221448	3.85314	0.000116611	0.000850003
TC014748-RB	55.4516	0.854308	0.233238	3.66282	0.000249458	0.00164683
TC004623-RA	75.7487	0.85692	0.216212	3.96333	7.39128e-05	0.000573041
TC008657-RA	545.935	0.861306	0.180297	4.77714	1.77802e-06	2.29605e-05
TC032996-RA	605.645	0.865527	0.153943	5.62239	1.8833e-08	4.02026e-07
TC014854-RA	68.7214	0.866914	0.229823	3.7721	0.000161879	0.00113416
TC003545-RA	148.44	0.868881	0.174035	4.99256	5.95848e-07	8.85098e-06
TC005224-RA	1249.47	0.873486	0.172374	5.06739	4.03308e-07	6.24208e-06
TC011657-RA	334.73	0.873781	0.139108	6.28131	3.35733e-10	1.08611e-08
TC030749-RA	556.382	0.879973	0.16612	5.29721	1.17584e-07	2.08462e-06
TC002621-RA	579.407	0.884149	0.123029	7.18651	6.64699e-13	4.05015e-11
TC006441-RA	274.061	0.884368	0.132568	6.67107	2.5394e-11	1.07684e-09
TC012830-RA	631.288	0.888769	0.241328	3.68283	0.000230662	0.00153432
TC004265-RA	34.1237	0.888833	0.279163	3.18392	0.00145293	0.00718001
TC009725-RA	334.933	0.89147	0.284926	3.12878	0.00175534	0.00838395
TC031275-RB	436.387	0.894286	0.236371	3.7834	0.000154703	0.00108786
TC007824-RA	2688.22	0.894477	0.136385	6.55849	5.43553e-11	2.13877e-09
TC002263-RA	501.273	0.899327	0.193826	4.63986	3.48642e-06	4.13235e-05
TC005904-RA	25.9214	0.899785	0.271934	3.30884	0.000936849	0.00494921
TC033007-RA	284.076	0.903104	0.232079	3.89137	9.96805e-05	0.000744313
TC033081-RB	35.5229	0.908059	0.276483	3.28432	0.0010223	0.00533804
TC030691-RA	1358.31	0.908226	0.140106	6.48244	9.02532e-11	3.25534e-09
TC013990-RA	70.1168	0.909543	0.26631	3.41535	0.000636992	0.00357902
TC032100-RA	247.539	0.90958	0.11977	7.59439	3.09235e-14	2.36678e-12
TC015111-RA	4277.22	0.911135	0.119776	7.60699	2.80559e-14	2.18732e-12
TC000916-RA	138.469	0.91529	0.22347	4.0958	4.20705e-05	0.000352987
TC034630-RA	793.096	0.915787	0.1164	7.8676	3.61503e-15	3.24113e-13
TC009957-RA	2598.29	0.917198	0.296708	3.09125	0.00199319	0.00932831
TC014730-RA	649.273	0.918686	0.169056	5.43421	5.50402e-08	1.05315e-06
TC009889-RA	2285.85	0.920196	0.272468	3.37727	0.0007321	0.0040093
TC034580-RB	184.417	0.923756	0.276944	3.33554	0.000851352	0.00455895
TC002325-RA	11.9713	0.928953	0.296228	3.13594	0.00171307	0.00820704
TC011078-RA	186.817	0.929904	0.210068	4.42669	9.56915e-06	0.000100177
TC013664-RA	88.659	0.93634	0.186134	5.03046	4.89299e-07	7.38182e-06
TC011156-RB	61.1294	0.941117	0.243439	3.86593	0.000110667	0.000810437
TC000316-RA	989.245	0.949392	0.0959076	9.89903	4.20329e-23	1.50742e-20
TC010201-RA	2849.56	0.951224	0.119379	7.96813	1.61098e-15	1.65746e-13
TC033681-RA	106.065	0.952352	0.229035	4.15812	3.20884e-05	0.000280462
TC008453-RA	158.041	0.952431	0.221531	4.29932	1.71323e-05	0.000163199
TC004560-RA	44.8508	0.954312	0.262991	3.62869	0.000284867	0.00184489
TC014535-RA	170.3	0.969337	0.175724	5.51626	3.46286e-08	6.82352e-07
TC033537-RA	7844.59	0.972843	0.14601	6.66287	2.68528e-11	1.13106e-09
TC015712-RA	4627.45	0.976774	0.114767	8.5109	1.72584e-17	2.51892e-15
TC011661-RA	266899	0.978745	0.269085	3.63731	0.000275498	0.00179531
TC005740-RA	1068.42	0.979579	0.227125	4.31294	1.61095e-05	0.000154592
TC033334-RA	65.3038	0.980806	0.232004	4.22754	2.36262e-05	0.000214274
TC010196-RA	334.869	0.9812	0.208663	4.70232	2.57228e-06	3.15922e-05
TC003540-RA	669.193	0.985366	0.112437	8.76372	1.88912e-18	3.33976e-16
TC011231-RA	4661.99	0.985548	0.140403	7.01945	2.22748e-12	1.21562e-10
TC004220-RC	1134.35	0.996628	0.137603	7.24279	4.39543e-13	2.77244e-11
TC005603-RA	7707.85	1.00958	0.0787474	12.8205	1.25868e-37	1.2153e-34
TC033430-RA	148.006	1.01101	0.208435	4.85049	1.23158e-06	1.65867e-05
TC031921-RA	9.60796	1.01233	0.297056	3.40787	0.000654716	0.00365666
TC011665-RA	16000.5	1.02049	0.270354	3.77466	0.000160226	0.00112418
TC011676-RB	785.779	1.0262	0.216126	4.74817	2.0527e-06	2.60784e-05
TC009888-RA	174.76	1.02893	0.274391	3.74987	0.000176924	0.00122288
TC003770-RA	3518.94	1.03775	0.134817	7.69745	1.38813e-14	1.1463e-12
TC031262-RA	1089.88	1.04266	0.212077	4.91641	8.81465e-07	1.23622e-05
TC009312-RA	44.2944	1.04932	0.24417	4.29749	1.72743e-05	0.000163766
TC011361-RA	63.5225	1.05321	0.221666	4.75132	2.02095e-06	2.57011e-05
TC008104-RA	13.2529	1.05687	0.295328	3.57863	0.000345396	0.00217532
TC033543-RA	17.3379	1.06145	0.287764	3.68863	0.000225465	0.00150534
TC012819-RA	1394.6	1.06446	0.162812	6.53801	6.23444e-11	2.40045e-09
TC002984-RA	6641.03	1.0654	0.124439	8.56159	1.11319e-17	1.68346e-15
TC008047-RA	1036.06	1.06674	0.130259	8.18933	2.62694e-16	3.20129e-14
TC000403-RA	183.487	1.07305	0.176085	6.09395	1.10159e-09	3.11423e-08
TC034471-RA	428.453	1.07405	0.213574	5.02892	4.93239e-07	7.43233e-06
TC033284-RA	231.544	1.07531	0.211398	5.08668	3.64382e-07	5.70414e-06
TC007806-RA	5248.89	1.07609	0.0862422	12.4775	9.90332e-36	7.76915e-33
TC033758-RA	1546.31	1.07687	0.169585	6.35003	2.15271e-10	7.07351e-09
TC033974-RA	27.585	1.08922	0.276648	3.93723	8.2428e-05	0.000630189
TC000163-RB	4771.35	1.10069	0.182812	6.02089	1.73463e-09	4.77479e-08
TC013671-RA	1018.24	1.10529	0.295926	3.73503	0.000187689	0.00128316
TC001162-RA	362.33	1.10535	0.284476	3.88558	0.000102084	0.000760001
TC005191-RA	1151.22	1.11006	0.195515	5.67762	1.36582e-08	2.99716e-07
TC001031-RA	111.503	1.11324	0.162941	6.83216	8.36467e-12	3.97702e-10
TC001770-RA	45668.5	1.11617	0.119521	9.33869	9.75344e-21	2.30991e-18
TC012853-RA	97.9002	1.11689	0.267638	4.17313	3.00439e-05	0.000264453
TC011244-RA	201.699	1.12188	0.12955	8.6598	4.72574e-18	7.76046e-16
TC011658-RA	44965.6	1.12696	0.285917	3.94157	8.09511e-05	0.000619572
TC005793-RA	260.451	1.12754	0.215605	5.22968	1.69808e-07	2.91577e-06
TC033479-RA	70.1467	1.12795	0.249305	4.52437	6.05754e-06	6.7168e-05
TC005500-RB	21198.2	1.12945	0.174773	6.46235	1.03088e-10	3.6865e-09
TC032304-RA	574.271	1.13742	0.183162	6.20988	5.30249e-10	1.61939e-08
TC011656-RA	4539.98	1.14082	0.271467	4.20242	2.64075e-05	0.0002371
TC032161-RA	517.631	1.14141	0.205817	5.54573	2.92727e-08	5.90726e-07
TC032736-RA	563.692	1.14337	0.24562	4.65503	3.2393e-06	3.87235e-05
TC033760-RA	635.576	1.14451	0.0960881	11.911	1.03672e-32	6.19662e-30
TC003060-RA	2092.63	1.14589	0.167278	6.85019	7.37519e-12	3.60208e-10
TC032375-RA	238.624	1.14595	0.294777	3.8875	0.000101282	0.000755824
TC033008-RA	2964.48	1.14978	0.18077	6.36045	2.01165e-10	6.67997e-09
TC032358-RA	30.7588	1.15097	0.264768	4.3471	1.37951e-05	0.000136559
TC000163-RA	7780.4	1.16191	0.189842	6.1204	9.33379e-10	2.69949e-08
TC032969-RA	16.4297	1.16297	0.286376	4.06098	4.88662e-05	0.000401419
TC001176-RA	374.483	1.17258	0.262759	4.46256	8.09855e-06	8.66607e-05
TC004622-RA	6555.39	1.19513	0.133075	8.98088	2.68614e-19	5.10855e-17
TC033358-RA	177.66	1.19848	0.219772	5.45328	4.94478e-08	9.51946e-07
TC003230-RA	12.5067	1.20052	0.294191	4.08074	4.48924e-05	0.000372925
TC034108-RA	908.746	1.20335	0.22001	5.46951	4.51274e-08	8.782e-07
TC032926-RA	999.368	1.2041	0.188725	6.38015	1.76913e-10	6.00165e-09
TC006058-RA	13.3474	1.21399	0.295618	4.10663	4.0147e-05	0.000339572
TC034108-RC	27502.7	1.21811	0.259068	4.7019	2.57746e-06	3.16128e-05
TC033248-RA	16.8781	1.22319	0.282484	4.33013	1.49023e-05	0.000145115
TC003922-RA	1199.36	1.22611	0.129418	9.474	2.6933e-21	7.3492e-19
TC011651-RA	1264.08	1.23799	0.22203	5.57578	2.46425e-08	5.09576e-07
TC007162-RA	25308.4	1.24164	0.147208	8.43456	3.32437e-17	4.63639e-15
TC005274-RA	726.068	1.25048	0.136082	9.18915	3.9595e-20	8.56891e-18
TC013811-RA	45.0684	1.26286	0.274672	4.59771	4.27158e-06	4.89652e-05
TC008369-RA	10888.4	1.26924	0.194412	6.5286	6.63858e-11	2.53275e-09
TC008876-RA	644.287	1.28141	0.201573	6.35709	2.05618e-10	6.8098e-09
TC010803-RA	2479.76	1.30208	0.284628	4.57468	4.76944e-06	5.40795e-05
TC034108-RB	24527.5	1.31191	0.260358	5.03889	4.68234e-07	7.14127e-06
TC009277-RA	381.668	1.31615	0.278833	4.72022	2.35586e-06	2.93361e-05
TC007127-RA	233.379	1.33433	0.209378	6.37282	1.85584e-10	6.24518e-09
TC031718-RA	151.402	1.34243	0.216673	6.19562	5.80556e-10	1.76444e-08
TC005100-RA	121.319	1.34333	0.285707	4.70178	2.57899e-06	3.16128e-05
TC033856-RA	4454.36	1.34605	0.156039	8.62637	6.33317e-18	1.01915e-15
TC010840-RA	10747.1	1.35681	0.285229	4.75691	1.96583e-06	2.51018e-05
TC014837-RA	279.538	1.36837	0.208279	6.5699	5.03485e-11	1.99793e-09
TC033855-RA	5709.86	1.38233	0.0913119	15.1386	9.01733e-52	1.61694e-48
TC006167-RA	34.6278	1.38509	0.293542	4.71854	2.37544e-06	2.95505e-05
TC032357-RA	13.7948	1.38699	0.296217	4.68235	2.83603e-06	3.43941e-05
TC011162-RA	108.558	1.39109	0.293205	4.74444	2.09088e-06	2.65098e-05
TC004185-RA	350.927	1.39314	0.13285	10.4866	9.95544e-26	4.62817e-23
TC003048-RA	1307.85	1.39537	0.212363	6.57071	5.00747e-11	1.99536e-09
TC003707-RA	3195.55	1.39865	0.271988	5.1423	2.71398e-07	4.41268e-06
TC031552-RA	93.96	1.3988	0.260349	5.37279	7.75278e-08	1.43954e-06
TC032066-RA	119.596	1.45399	0.247377	5.87763	4.16183e-09	1.0324e-07
TC012466-RA	3723.46	1.46121	0.12241	11.9369	7.59679e-33	4.76775e-30
TC002548-RA	109.309	1.46555	0.198619	7.3787	1.59842e-13	1.08451e-11
TC012679-RA	1696.06	1.46703	0.175974	8.33666	7.64155e-17	1.04057e-14
TC033285-RA	299.871	1.47026	0.178993	8.21405	2.13854e-16	2.65772e-14
TC032899-RA	1938.56	1.47384	0.177594	8.29894	1.05042e-16	1.38788e-14
TC010117-RA	50.5324	1.47609	0.289125	5.10537	3.30153e-07	5.24568e-06
TC033940-RA	124.129	1.52847	0.230437	6.63288	3.2919e-11	1.35032e-09
TC004605-RA	1172.3	1.52961	0.140812	10.8628	1.73386e-27	8.70536e-25
TC031481-RA	79.6452	1.53777	0.263002	5.847	5.0052e-09	1.21754e-07
TC004502-RA	295.501	1.64321	0.294989	5.57043	2.54118e-08	5.229e-07
TC014315-RA	64.822	1.65354	0.275333	6.00559	1.9064e-09	5.19071e-08
TC002945-RA	14442.7	1.66885	0.254661	6.55321	5.63131e-11	2.20888e-09
TC002669-RA	9696.6	1.67326	0.262192	6.38182	1.74998e-10	5.96894e-09
TC005389-RA	173.771	1.70585	0.293113	5.81974	5.89375e-09	1.40911e-07
TC013659-RA	17.534	1.72034	0.296425	5.80365	6.48881e-09	1.53675e-07
TC030901-RA	653.754	1.73329	0.295049	5.87459	4.23891e-09	1.04738e-07
TC015842-RA	27.0642	1.74443	0.295124	5.91082	3.40414e-09	8.64954e-08
TC031752-RA	30769.5	1.75619	0.146439	11.9926	3.88378e-33	2.56575e-30
TC033394-RA	303.436	1.77812	0.180997	9.824	8.87482e-23	3.01072e-20
TC000791-RA	62.1765	1.7932	0.293893	6.10154	1.05049e-09	2.98321e-08
TC005097-RA	16.5365	1.85003	0.297033	6.22836	4.71349e-10	1.46445e-08
TC014741-RA	5437.42	1.85706	0.192114	9.66644	4.18689e-22	1.34753e-19
TC031891-RA	3735.33	1.88564	0.135025	13.9651	2.54561e-44	3.19525e-41
TC031946-RA	1253.57	1.89153	0.147351	12.8369	1.01858e-37	1.06544e-34
TC012829-RA	83.9014	1.89403	0.277292	6.83047	8.46381e-12	4.00897e-10
TC001598-RA	502.663	1.97272	0.188719	10.4532	1.41608e-25	6.3481e-23
TC034960-RA	543.677	2.01205	0.126073	15.9594	2.45039e-57	6.15147e-54
TC000561-RA	119.769	2.01704	0.21263	9.48614	2.39748e-21	6.68738e-19
TC002440-RA	15.4433	2.0183	0.295188	6.83733	8.06847e-12	3.89521e-10
TC006471-RB	940.073	2.04017	0.211022	9.66807	4.12092e-22	1.34753e-19
TC002845-RA	22.0573	2.09967	0.296476	7.08208	1.42002e-12	8.2519e-11
TC005982-RA	872.778	2.16765	0.185267	11.7002	1.27219e-31	7.25844e-29
TC031947-RA	405.431	2.2317	0.156412	14.2681	3.45762e-46	4.82223e-43
TC016368-RA	3918.93	2.2818	0.210481	10.8409	2.20265e-27	1.06337e-24
TC015902-RA	83.8451	2.32933	0.270319	8.61699	6.8736e-18	1.09212e-15
TC000829-RA	1590.55	2.38864	0.195988	12.1877	3.61619e-34	2.67003e-31
TC004219-RA	12561.6	2.49165	0.169589	14.6923	7.22404e-49	1.13345e-45
TC032837-RA	4747.13	2.50405	0.180035	13.9087	5.60937e-44	6.40081e-41
TC012828-RA	139.378	2.50769	0.262561	9.55088	1.286e-21	3.84329e-19
TC003038-RA	64.6025	2.57044	0.266934	9.62946	6.0043e-22	1.87889e-19
TC005249-RA	4149.18	2.62459	0.155276	16.9027	4.29517e-64	1.34783e-60
TC003374-RA	583.026	2.68876	0.172598	15.5782	1.02416e-54	2.14253e-51
TC005250-RA	707.59	2.71651	0.139224	19.5118	8.72306e-85	5.47459e-81
TC004827-RA	160.481	2.79821	0.282796	9.89479	4.38525e-23	1.52899e-20
TC006575-RA	73.1728	2.88184	0.281237	10.247	1.22069e-24	4.94259e-22
TC008674-RA	64.7293	3.48101	0.277039	12.565	3.28767e-36	2.75112e-33
TC031717-RB	280.519	5.85755	0.239481	24.4594	4.00078e-132	5.02178e-128

### Sheet: Table S3C
List of differentially expressed genes during late development (WT pre-rupture, 48-52 hAEL vs WT withdrawal, 52-56 hAEL) (Padj≤0.01)
gene ID	base mean	log2 fold change	lfcSE	stat	p-value	P adj											Color code:	upregulated genes	downregulated genes
TC031717-RB	258.718	-5.04473	0.247518	-20.3813	2.44951e-92	3.07193e-88											|log2 FC| ≥ 1
TC033540-RA	247.856	-2.48166	0.208107	-11.9249	8.77864e-33	7.33953e-30
TC032066-RA	234.25	-2.42383	0.219445	-11.0453	2.31067e-28	1.03493e-25
TC004219-RA	10389.8	-2.21679	0.151452	-14.6369	1.6333e-48	6.82773e-45
TC006471-RB	926.762	-2.07505	0.182757	-11.3542	7.06856e-30	3.85421e-27
TC016368-RA	3554.52	-1.99727	0.223483	-8.93701	3.99841e-19	3.50658e-17
TC014741-RA	4970.64	-1.80505	0.141557	-12.7514	3.062e-37	6.4001e-34
TC014878-RA	23051.7	-1.79114	0.232651	-7.69884	1.37302e-14	5.70169e-13
TC015292-RA	667.917	-1.67596	0.18881	-8.87641	6.90534e-19	5.73509e-17
TC031752-RA	28995.2	-1.64121	0.140553	-11.6768	1.67402e-31	1.10494e-28
TC002945-RA	14099.6	-1.59834	0.24358	-6.56185	5.31458e-11	1.1693e-09
TC002669-RA	9186.6	-1.53804	0.253282	-6.07243	1.25986e-09	2.19138e-08
TC032899-RA	2039.35	-1.5351	0.174397	-8.80232	1.34016e-18	1.07732e-16
TC012679-RA	1779.47	-1.52806	0.17146	-8.91204	5.01041e-19	4.24565e-17
TC033855-RA	6104.15	-1.49348	0.0955646	-15.628	4.69311e-55	2.94281e-51
TC009333-RA	6083.6	-1.40639	0.128447	-10.9492	6.70337e-28	2.80223e-25
TC004560-RA	53.1968	-1.38008	0.199918	-6.90322	5.08375e-12	1.3394e-10
TC033856-RA	4560.01	-1.37523	0.150435	-9.14167	6.14976e-20	6.59181e-18
TC010840-RA	11541	-1.37362	0.270817	-5.07215	3.93355e-07	4.4124e-06
TC032871-RA	47.0414	-1.36212	0.223427	-6.09651	1.08408e-09	1.91755e-08
TC033358-RA	189.054	-1.35121	0.185529	-7.28299	3.2651e-13	1.08903e-11
TC003707-RA	3230.41	-1.34063	0.262038	-5.11618	3.1179e-07	3.58073e-06
TC016351-RA	774.44	-1.33126	0.175227	-7.59736	3.02224e-14	1.19564e-12
TC010803-RA	2666.76	-1.30445	0.271531	-4.80405	1.55491e-06	1.55627e-05
TC000403-RA	202.643	-1.29579	0.136631	-9.48381	2.45167e-21	3.30606e-19
TC011651-RA	1298.21	-1.26657	0.210978	-6.00332	1.93327e-09	3.27194e-08
TC033334-RA	80.0282	-1.26295	0.227035	-5.56279	2.65488e-08	3.70354e-07
TC032358-RA	32.9097	-1.24596	0.247192	-5.04045	4.64437e-07	5.12721e-06
TC012466-RA	3321.71	-1.23795	0.114213	-10.839	2.24985e-27	8.04708e-25
TC002548-RA	93.8209	-1.22188	0.176293	-6.93097	4.17978e-12	1.12486e-10
TC034108-RB	23685.4	-1.22033	0.250402	-4.87349	1.09644e-06	1.1308e-05
TC015843-RA	2015.09	-1.21402	0.25022	-4.85179	1.2235e-06	1.25154e-05
TC005793-RA	274.405	-1.21243	0.201211	-6.02568	1.68396e-09	2.88112e-08
TC034108-RC	27708.8	-1.20946	0.245396	-4.92859	8.28235e-07	8.78755e-06
TC034108-RA	934.251	-1.20698	0.21766	-5.54528	2.93478e-08	4.04452e-07
TC011656-RA	4831.49	-1.18488	0.25879	-4.57853	4.68266e-06	4.25545e-05
TC008876-RA	588.298	-1.18256	0.152971	-7.73064	1.07004e-14	4.56441e-13
TC014532-RA	326.688	-1.18144	0.161429	-7.31858	2.50602e-13	8.51706e-12
TC005500-RB	21858.9	-1.1788	0.164342	-7.17285	7.34539e-13	2.34398e-11
TC008657-RA	637.561	-1.15806	0.162926	-7.1079	1.1782e-12	3.55188e-11
TC005389-RA	72.0048	-1.15756	0.228314	-5.07002	3.97778e-07	4.45551e-06
TC008369-RA	10841.9	-1.15045	0.220727	-5.21209	1.86723e-07	2.23018e-06
TC033539-RA	39.0786	-1.14836	0.23734	-4.83847	1.30842e-06	1.32866e-05
TC011658-RA	47411.8	-1.14045	0.271123	-4.20639	2.59487e-05	0.000197825
TC011665-RA	17712.9	-1.13521	0.256142	-4.43194	9.33892e-06	7.95648e-05
TC011761-RA	30.6646	-1.13112	0.230417	-4.909	9.15433e-07	9.60706e-06
TC016312-RA	1354.29	-1.12251	0.0852794	-13.1628	1.43747e-39	3.60546e-36
TC016319-RA	194.199	-1.11539	0.131732	-8.46715	2.51463e-17	1.73275e-15
TC005861-RA	160.423	-1.10471	0.230242	-4.79806	1.60213e-06	1.59717e-05
TC007162-RA	23172	-1.09733	0.105651	-10.3863	2.86119e-25	7.3229e-23
TC014022-RA	647.335	-1.09428	0.209242	-5.22974	1.69749e-07	2.04428e-06
TC011661-RA	293704	-1.09399	0.254246	-4.30288	1.68595e-05	0.000135535
TC008789-RA	4446.25	-1.09221	0.137019	-7.9712	1.57147e-15	7.82056e-14
TC015111-RA	4700.96	-1.09042	0.119776	-9.1038	8.72264e-20	9.19249e-18
TC033537-RA	8293.18	-1.07739	0.135663	-7.94166	1.99489e-15	9.69684e-14
TC031275-RB	480.106	-1.07273	0.212835	-5.04019	4.6508e-07	5.12979e-06
TC033974-RA	26.8202	-1.07263	0.255948	-4.19083	2.77931e-05	0.000210989
TC004622-RA	6135.21	-1.06937	0.112052	-9.54352	1.3807e-21	1.92393e-19
TC031164-RA	51.9335	-1.0663	0.257734	-4.13723	3.5152e-05	0.000260391
TC032304-RA	534.952	-1.06446	0.120939	-8.80161	1.34869e-18	1.07732e-16
TC033758-RA	1537.52	-1.06108	0.157442	-6.73949	1.58942e-11	3.87047e-10
TC001031-RA	109.961	-1.05705	0.170031	-6.21681	5.0737e-10	9.38345e-09
TC034471-RA	425.694	-1.05648	0.200372	-5.2726	1.34507e-07	1.65054e-06
TC031730-RA	413.234	-1.05114	0.254968	-4.12264	3.74549e-05	0.000274852
TC011664-RA	42.534	-1.04802	0.211835	-4.94733	7.52401e-07	8.04421e-06
TC012819-RA	1390.86	-1.04634	0.157263	-6.65348	2.86238e-11	6.65995e-10
TC003038-RA	18.9464	-1.04436	0.2654	-3.93503	8.31863e-05	0.000560882
TC031481-RA	53.9522	-1.04285	0.23771	-4.38705	1.14899e-05	9.59996e-05
TC002971-RA	3929.43	-1.04071	0.235355	-4.42188	9.78467e-06	8.29119e-05
TC009889-RA	2483.43	-1.03605	0.254353	-4.07326	4.63599e-05	0.000333946
TC002263-RA	523.857	-1.02873	0.143198	-7.18399	6.7707e-13	2.17721e-11
TC013671-RA	891.185	-1.02618	0.277542	-3.69739	0.000217824	0.00134171
TC005905-RA	29662.7	-1.02426	0.252655	-4.054	5.0349e-05	0.000359787
TC032736-RA	488.508	-1.02199	0.184108	-5.55104	2.8398e-08	3.92656e-07
TC033543-RA	17.0203	-1.01129	0.271796	-3.72079	0.000198602	0.00123422
TC014154-RA	78.5726	-1.00833	0.200576	-5.02715	4.97813e-07	5.46201e-06
TC034275-RA	302.65	-1.00758	0.192612	-5.23114	1.68467e-07	2.03344e-06
TC011529-RA	131.521	-1.00531	0.174731	-5.75348	8.74238e-09	1.34361e-07
TC011660-RA	161286	-1.00344	0.262358	-3.82469	0.000130938	0.00084644
TC013752-RA	118.231	-0.99912	0.153149	-6.52386	6.85209e-11	1.47144e-09
TC003863-RA	13.8158	-0.998477	0.278307	-3.58767	0.000333641	0.00194252
TC007806-RA	5090.99	-0.992696	0.099459	-9.98095	1.84684e-23	3.92564e-21
TC033760-RA	592.043	-0.985354	0.100429	-9.81148	1.00485e-22	1.80026e-20
TC011662-RA	1944.65	-0.984993	0.193353	-5.09429	3.50058e-07	3.98013e-06
TC011827-RA	150.776	-0.98304	0.200354	-4.90652	9.27085e-07	9.7131e-06
TC003085-RA	21226	-0.982371	0.244059	-4.02513	5.69429e-05	0.000402095
TC033248-RA	13.9821	-0.978399	0.267011	-3.66426	0.000248056	0.00149921
TC002984-RA	6393.44	-0.977169	0.121092	-8.06964	7.05042e-16	3.69955e-14
TC008104-RA	11.2059	-0.974703	0.277327	-3.51463	0.000440361	0.00248384
TC008047-RA	986.237	-0.970082	0.108731	-8.92184	4.58615e-19	3.96654e-17
TC032576-RC	1325.21	-0.963984	0.247725	-3.89134	9.96907e-05	0.000660444
TC001429-RB	241.17	-0.960602	0.220422	-4.35802	1.31244e-05	0.000108428
TC002385-RA	155.044	-0.956555	0.209063	-4.57543	4.75243e-06	4.30832e-05
TC011231-RA	4599.14	-0.951678	0.130946	-7.26771	3.65644e-13	1.21632e-11
TC032357-RA	8.6263	-0.948916	0.278254	-3.41026	0.000649017	0.00348281
TC011361-RA	59.8799	-0.937666	0.209394	-4.47801	7.53429e-06	6.52981e-05
TC032926-RA	853.303	-0.933993	0.157909	-5.91474	3.32407e-09	5.42802e-08
TC006336-RA	337.682	-0.930684	0.177849	-5.23301	1.66776e-07	2.01496e-06
TC009277-RA	238.412	-0.922714	0.174854	-5.27706	1.31271e-07	1.61557e-06
TC001770-RA	41818.6	-0.919125	0.123419	-7.44722	9.53275e-14	3.46523e-12
TC010196-RA	315.466	-0.917471	0.163224	-5.62095	1.89914e-08	2.74707e-07
TC005603-RA	7383.88	-0.908746	0.0765305	-11.8743	1.60969e-32	1.26169e-29
TC031283-RA	1806.45	-0.907044	0.146459	-6.19316	5.89703e-10	1.08279e-08
TC000316-RA	974.848	-0.904891	0.100469	-9.00665	2.12455e-19	2.04831e-17
TC014691-RA	207.317	-0.899428	0.178926	-5.02683	4.98664e-07	5.46656e-06
TC033520-RA	1355.39	-0.897529	0.102821	-8.72907	2.56777e-18	1.97561e-16
TC004220-RC	1089.39	-0.897515	0.138996	-6.45714	1.06697e-10	2.22274e-09
TC008760-RB	1012.14	-0.897414	0.218635	-4.10462	4.04972e-05	0.000295793
TC012734-RA	7873.54	-0.884834	0.214216	-4.13058	3.61852e-05	0.00026694
TC003770-RA	3266.43	-0.883365	0.120612	-7.324	2.40683e-13	8.26959e-12
TC034580-RB	179.015	-0.878639	0.259446	-3.3866	0.000707648	0.00376362
TC000163-RB	4262.39	-0.869866	0.17837	-4.87676	1.07844e-06	1.11315e-05
TC012187-RA	175.919	-0.86774	0.165131	-5.25486	1.48137e-07	1.80193e-06
TC007824-RA	2620.28	-0.860179	0.087961	-9.77909	1.38446e-22	2.34628e-20
TC011657-RA	334.562	-0.854237	0.142485	-5.99527	2.03153e-09	3.4198e-08
TC005368-RA	594.102	-0.85018	0.105273	-8.07596	6.69462e-16	3.5425e-14
TC031307-RA	46.4836	-0.847467	0.206836	-4.09728	4.18026e-05	0.00030444
TC012811-RA	61.5266	-0.84651	0.197796	-4.2797	1.87144e-05	0.000148167
TC005250-RA	245.261	-0.844747	0.15806	-5.34448	9.0676e-08	1.15566e-06
TC005860-RA	308.313	-0.844164	0.128183	-6.58561	4.53026e-11	1.00913e-09
TC010419-RA	30718.2	-0.842746	0.231962	-3.63312	0.000280011	0.00166823
TC008991-RA	32.7945	-0.840078	0.262787	-3.1968	0.0013896	0.00676512
TC000163-RA	6529.06	-0.838428	0.170142	-4.92781	8.31567e-07	8.80801e-06
TC031053-RB	588.673	-0.837861	0.208562	-4.01732	5.88648e-05	0.000413107
TC005191-RA	988.066	-0.835414	0.171231	-4.87887	1.06698e-06	1.10327e-05
TC034858-RA	1216.51	-0.833063	0.0912815	-9.1263	7.08771e-20	7.5328e-18
TC033258-RB	9915.46	-0.830508	0.107385	-7.7339	1.04301e-14	4.46429e-13
TC005249-RA	1461.54	-0.827855	0.142686	-5.80196	6.55458e-09	1.03528e-07
TC001440-RA	19628.9	-0.824746	0.24911	-3.31077	0.000930394	0.00476067
TC033008-RA	2471.02	-0.820612	0.147715	-5.55539	2.76995e-08	3.83844e-07
TC011156-RB	57.4046	-0.815221	0.234371	-3.47833	0.000504551	0.0027961
TC000829-RA	585.337	-0.814627	0.106528	-7.64707	2.05603e-14	8.31765e-13
TC012826-RA	1797.01	-0.812695	0.144477	-5.6251	1.85404e-08	2.69115e-07
TC002550-RA	4278.47	-0.812478	0.168812	-4.81291	1.4875e-06	1.49477e-05
TC001383-RA	980.323	-0.812123	0.109254	-7.43334	1.05889e-13	3.78961e-12
TC034929-RA	164.505	-0.809048	0.190292	-4.25162	2.12226e-05	0.000165312
TC032195-RA	10315.2	-0.808195	0.113399	-7.12699	1.02586e-12	3.15325e-11
TC001179-RA	96.35	-0.808065	0.241821	-3.34157	0.000833046	0.00431234
TC030749-RA	527.833	-0.804586	0.108353	-7.42559	1.12277e-13	3.98886e-12
TC012903-RA	8967.64	-0.803375	0.079611	-10.0913	6.03921e-24	1.32873e-21
TC014730-RA	609.619	-0.800507	0.143806	-5.56658	2.59784e-08	3.6361e-07
TC010201-RA	2642.22	-0.800001	0.0810535	-9.87004	5.61433e-23	1.06681e-20
TC014638-RA	4281.48	-0.798117	0.0976469	-8.17349	2.99584e-16	1.71556e-14
TC012830-RA	573.409	-0.797944	0.180511	-4.42047	9.84842e-06	8.32571e-05
TC010593-RA	1739.65	-0.796142	0.115521	-6.89173	5.51192e-12	1.4401e-10
TC000916-RA	128.416	-0.793663	0.198963	-3.98901	6.63497e-05	0.000459212
TC005904-RA	23.9805	-0.791335	0.252273	-3.13682	0.00170794	0.00812258
TC033284-RA	192.551	-0.790896	0.155997	-5.06996	3.97908e-07	4.45551e-06
TC033419-RA	1836.29	-0.790538	0.120678	-6.55082	5.72229e-11	1.24589e-09
TC033854-RA	275.572	-0.787537	0.233125	-3.37818	0.000729668	0.00385783
TC006699-RA	571.68	-0.786757	0.205192	-3.83425	0.000125948	0.000818828
TC031751-RA	217.259	-0.785468	0.145745	-5.38932	7.07246e-08	9.17226e-07
TC014535-RA	154.307	-0.784688	0.14862	-5.27984	1.29299e-07	1.59287e-06
TC031376-RA	1501.28	-0.782903	0.252299	-3.10308	0.00191519	0.00892216
TC003509-RA	1109.67	-0.778703	0.137261	-5.67317	1.40178e-08	2.08538e-07
TC012209-RA	198.777	-0.77376	0.148683	-5.20411	1.9493e-07	2.32378e-06
TC003759-RA	1002.79	-0.771514	0.0910781	-8.47091	2.43478e-17	1.69637e-15
TC031272-RA	118.44	-0.770468	0.213167	-3.61438	0.000301066	0.00177846
TC003436-RA	605.381	-0.769024	0.225435	-3.41129	0.000646572	0.00347415
TC005500-RA	4714.29	-0.764188	0.120638	-6.33458	2.37994e-10	4.67819e-09
TC034141-RA	256.476	-0.763728	0.207091	-3.68789	0.00022612	0.00138465
TC033716-RC	74.9002	-0.763557	0.226712	-3.36796	0.000757258	0.00398522
TC003508-RA	310.863	-0.763194	0.170646	-4.47238	7.73528e-06	6.681e-05
TC013423-RA	1887.52	-0.761779	0.140083	-5.43806	5.38632e-08	7.17852e-07
TC034408-RA	135.375	-0.754085	0.170075	-4.43385	9.25657e-06	7.90243e-05
TC007264-RA	1968.06	-0.7508	0.144669	-5.18976	2.1056e-07	2.49116e-06
TC001162-RA	243.228	-0.749548	0.211804	-3.53888	0.000401829	0.00229269
TC030609-RA	3059.66	-0.747042	0.242082	-3.0859	0.00202935	0.00935319
TC001417-RA	70.9594	-0.741728	0.178611	-4.15276	3.28496e-05	0.000244926
TC032100-RA	232.358	-0.741503	0.146407	-5.06468	4.09086e-07	4.56436e-06
TC015778-RA	327.936	-0.737385	0.107941	-6.8314	8.40923e-12	2.16551e-10
TC034630-RA	729.335	-0.735339	0.0958231	-7.67392	1.66815e-14	6.81444e-13
TC009312-RA	36.7269	-0.733474	0.228824	-3.2054	0.00134874	0.00659645
TC011128-RA	514.052	-0.732894	0.216721	-3.38173	0.000720301	0.00381957
TC005224-RA	1145.57	-0.731675	0.107296	-6.81924	9.15247e-12	2.34726e-10
TC003231-RA	81.9665	-0.731093	0.159911	-4.57187	4.83383e-06	4.37381e-05
TC015472-RB	2897.26	-0.729733	0.134195	-5.43786	5.39256e-08	7.1792e-07
TC033541-RA	302.447	-0.727363	0.111967	-6.49623	8.23582e-11	1.74764e-09
TC002722-RB	275.089	-0.725294	0.17121	-4.23628	2.27257e-05	0.000175386
TC010364-RA	1208.74	-0.723962	0.148952	-4.86037	1.17169e-06	1.20345e-05
TC033264-RB	966.352	-0.716956	0.1085	-6.60791	3.89775e-11	8.82342e-10
TC002621-RA	537.085	-0.716822	0.109848	-6.5256	6.77309e-11	1.45947e-09
TC008442-RA	321.5	-0.715316	0.0975402	-7.33355	2.24138e-13	7.76497e-12
TC031942-RA	141.136	-0.714871	0.154479	-4.62762	3.69886e-06	3.42849e-05
TC011982-RA	534.866	-0.714606	0.141117	-5.06391	4.10743e-07	4.57471e-06
TC015478-RA	448.721	-0.714439	0.155678	-4.5892	4.44956e-06	4.05832e-05
TC008844-RA	1718.37	-0.713516	0.156075	-4.57161	4.8398e-06	4.37606e-05
TC034011-RA	241.969	-0.708834	0.174727	-4.0568	4.97494e-05	0.000356722
TC030691-RA	1228.77	-0.708669	0.0992064	-7.14338	9.10633e-13	2.82679e-11
TC002539-RA	691.133	-0.706365	0.10233	-6.90279	5.09896e-12	1.34059e-10
TC033971-RA	3653.38	-0.706236	0.110665	-6.38176	1.75068e-10	3.50724e-09
TC006441-RA	251.733	-0.705437	0.103643	-6.80642	1.00058e-11	2.54529e-10
TC010007-RA	1594.41	-0.702973	0.093418	-7.52502	5.27116e-14	1.99715e-12
TC009999-RA	993.419	-0.69981	0.0905296	-7.73017	1.07402e-14	4.56586e-13
TC012390-RA	4562.8	-0.699455	0.0982672	-7.11789	1.09588e-12	3.33579e-11
TC033024-RA	284.571	-0.697969	0.141072	-4.94759	7.51375e-07	8.04009e-06
TC015472-RA	7358.07	-0.697856	0.0752856	-9.26945	1.87109e-20	2.17272e-18
TC031207-RB	970.503	-0.69668	0.115489	-6.03244	1.61505e-09	2.77837e-08
TC014544-RA	819.193	-0.695746	0.086599	-8.03411	9.42577e-16	4.90492e-14
TC013650-RA	818.737	-0.693994	0.142984	-4.85366	1.21206e-06	1.2439e-05
TC005325-RA	133.018	-0.693192	0.143255	-4.83888	1.30574e-06	1.32701e-05
TC014742-RA	8420.16	-0.693029	0.0746689	-9.28136	1.67337e-20	1.97978e-18
TC011039-RA	1289.94	-0.69181	0.119948	-5.76759	8.0411e-09	1.24345e-07
TC005343-RA	190.204	-0.691709	0.129452	-5.34335	9.1243e-08	1.1617e-06
TC030675-RA	2780.01	-0.690542	0.144634	-4.7744	1.80247e-06	1.7799e-05
TC033681-RA	92.2841	-0.690515	0.219707	-3.14289	0.00167291	0.00796204
TC032996-RA	552.044	-0.690383	0.101605	-6.79475	1.08502e-11	2.73384e-10
TC031968-RA	1855.05	-0.685955	0.0663673	-10.3357	4.85685e-25	1.21819e-22
TC013857-RA	2366.1	-0.685165	0.126696	-5.40795	6.37519e-08	8.33695e-07
TC032484-RA	139.533	-0.683264	0.134571	-5.07734	3.8276e-07	4.30511e-06
TC013058-RA	1239.99	-0.682881	0.0758262	-9.00587	2.13962e-19	2.04831e-17
TC008452-RA	143.733	-0.682405	0.204084	-3.34375	0.000826535	0.00429394
TC033319-RA	324.409	-0.68165	0.106099	-6.42467	1.32155e-10	2.70368e-09
TC014023-RA	2247.37	-0.680859	0.0882966	-7.71105	1.24789e-14	5.26929e-13
TC031511-RA	1257.36	-0.678015	0.127949	-5.29911	1.16369e-07	1.4478e-06
TC011078-RA	163.307	-0.666787	0.200016	-3.33367	0.000857076	0.00442329
TC010195-RB	7504.25	-0.660813	0.11876	-5.56427	2.63255e-08	3.67648e-07
TC005754-RA	175.671	-0.660335	0.126969	-5.20077	1.98468e-07	2.36147e-06
TC031343-RA	254.596	-0.659591	0.166996	-3.94975	7.82327e-05	0.000531026
TC011244-RA	164.108	-0.658336	0.158581	-4.15142	3.30419e-05	0.000246068
TC005160-RA	761.811	-0.658195	0.132052	-4.98435	6.2171e-07	6.70987e-06
TC015874-RA	45.9335	-0.657343	0.201853	-3.25654	0.00112777	0.00566869
TC015601-RA	204.291	-0.657182	0.164192	-4.00252	6.26705e-05	0.000436154
TC005107-RA	392.79	-0.657033	0.103548	-6.34521	2.22128e-10	4.38004e-09
TC032485-RA	293.545	-0.655091	0.101636	-6.44545	1.15255e-10	2.38124e-09
TC007935-RA	2451.98	-0.654336	0.115534	-5.66357	1.48253e-08	2.19251e-07
TC032997-RA	6691.19	-0.649628	0.164469	-3.94985	7.81989e-05	0.000531026
TC012680-RA	97.0895	-0.647365	0.167081	-3.87456	0.000106818	0.000704149
TC008484-RA	448.819	-0.644622	0.0981937	-6.5648	5.21018e-11	1.14902e-09
TC008966-RA	3704.14	-0.63843	0.107157	-5.9579	2.55505e-09	4.2273e-08
TC013493-RA	418.522	-0.638154	0.0939002	-6.79609	1.07496e-11	2.71795e-10
TC033474-RA	275.105	-0.636523	0.174923	-3.63888	0.000273827	0.00163527
TC031554-RA	53.6166	-0.635429	0.202836	-3.13273	0.0017319	0.00821165
TC002722-RA	122.68	-0.633467	0.192867	-3.28447	0.00102174	0.00518352
TC010119-RB	960.398	-0.630278	0.120516	-5.22983	1.69668e-07	2.04428e-06
TC033268-RC	1698.64	-0.629241	0.1183	-5.31902	1.04328e-07	1.30837e-06
TC014244-RA	1380.38	-0.625946	0.111619	-5.6079	2.04791e-08	2.92849e-07
TC001943-RA	603.27	-0.624486	0.112757	-5.53831	3.05405e-08	4.19047e-07
TC034432-RB	239.397	-0.623649	0.177749	-3.5086	0.000450479	0.00253452
TC004425-RA	30214.9	-0.623439	0.0587815	-10.606	2.79333e-26	8.25062e-24
TC008437-RA	293.437	-0.615392	0.141668	-4.34389	1.3998e-05	0.000114738
TC011249-RA	852.257	-0.612125	0.103328	-5.92407	3.14072e-09	5.15546e-08
TC030076-RA	1258.71	-0.609349	0.095916	-6.35295	2.11226e-10	4.18482e-09
TC031518-RB	440.586	-0.609185	0.187232	-3.25363	0.0011394	0.00572028
TC007193-RA	3598.38	-0.607193	0.0627539	-9.67578	3.8216e-22	6.06667e-20
TC007914-RA	89.1741	-0.603719	0.17419	-3.46587	0.000528511	0.00291343
TC007127-RA	152.303	-0.598029	0.14933	-4.00475	6.20822e-05	0.000433088
TC001186-RA	3054.36	-0.597465	0.079097	-7.55357	4.23479e-14	1.63411e-12
TC007625-RA	7456.11	-0.595509	0.0813316	-7.322	2.4431e-13	8.34849e-12
TC034763-RA	12830.6	-0.595369	0.151314	-3.93465	8.33188e-05	0.000561031
TC014440-RA	466.81	-0.594184	0.168113	-3.53444	0.000408646	0.00232841
TC013464-RA	5127.65	-0.593269	0.15586	-3.80642	0.000140995	0.000905851
TC000067-RA	105.831	-0.592558	0.170176	-3.48204	0.000497618	0.00276378
TC034256-RA	338.593	-0.589458	0.0888828	-6.63185	3.31504e-11	7.5867e-10
TC002077-RA	1831.89	-0.588882	0.0656908	-8.96445	3.11846e-19	2.81357e-17
TC005858-RB	879.647	-0.587127	0.0819137	-7.16763	7.63053e-13	2.41653e-11
TC033041-RA	3857.36	-0.585699	0.0837937	-6.98977	2.75332e-12	7.65619e-11
TC006806-RA	2260.31	-0.585666	0.0861949	-6.79467	1.0856e-11	2.73384e-10
TC000760-RA	871.564	-0.585573	0.162669	-3.59978	0.000318484	0.00186728
TC032638-RA	392.903	-0.583786	0.103957	-5.61567	1.95808e-08	2.81932e-07
TC031574-RC	794.735	-0.583596	0.133882	-4.35903	1.30643e-05	0.000108002
TC010210-RA	2021.5	-0.582583	0.0595564	-9.78203	1.34479e-22	2.322e-20
TC002620-RA	595.743	-0.582346	0.104123	-5.59289	2.23326e-08	3.16109e-07
TC015720-RA	371.316	-0.579597	0.171759	-3.37448	0.000739548	0.00390184
TC002763-RA	1514.36	-0.578673	0.0713392	-8.11157	4.99684e-16	2.71279e-14
TC031195-RA	500.176	-0.576044	0.112372	-5.1262	2.95642e-07	3.41719e-06
TC030702-RA	996.317	-0.575884	0.0766293	-7.5152	5.68243e-14	2.13363e-12
TC007760-RA	1258.73	-0.575768	0.127124	-4.52919	5.92089e-06	5.24763e-05
TC000091-RA	2435.85	-0.573395	0.107509	-5.33346	9.63571e-08	1.22062e-06
TC015261-RA	478.299	-0.571468	0.115975	-4.92751	8.32822e-07	8.81386e-06
TC002682-RA	4132.83	-0.571204	0.0908803	-6.28523	3.27372e-10	6.27763e-09
TC006515-RA	2478.51	-0.571007	0.144415	-3.95392	7.68807e-05	0.000524
TC030989-RA	231.991	-0.566722	0.121011	-4.68322	2.82402e-06	2.69529e-05
TC012185-RA	14901.1	-0.563264	0.0446107	-12.6262	1.51414e-36	2.71268e-33
TC013553-RA	531.302	-0.561965	0.0811701	-6.9233	4.41234e-12	1.17986e-10
TC005342-RA	329.941	-0.559619	0.135645	-4.12561	3.69757e-05	0.000271813
TC002838-RA	827.943	-0.558808	0.0743228	-7.51866	5.53417e-14	2.0842e-12
TC000147-RA	558.376	-0.557846	0.102738	-5.42979	5.64199e-08	7.46374e-07
TC011659-RA	250.445	-0.550884	0.107352	-5.13159	2.87309e-07	3.33008e-06
TC032882-RA	1348.62	-0.549969	0.0580846	-9.4684	2.84151e-21	3.75109e-19
TC000479-RA	63.0896	-0.549196	0.173732	-3.16117	0.00157138	0.00754756
TC010421-RA	44342.3	-0.547467	0.0877494	-6.23898	4.40435e-10	8.23174e-09
TC013206-RA	205.998	-0.54737	0.132617	-4.12745	3.66804e-05	0.000269959
TC002830-RA	373.961	-0.546037	0.105879	-5.15717	2.50704e-07	2.93621e-06
TC007167-RA	373.527	-0.545833	0.153356	-3.55925	0.00037192	0.0021435
TC031022-RB	383.324	-0.545487	0.17045	-3.20028	0.00137294	0.0066892
TC003540-RA	548.43	-0.544735	0.092208	-5.90767	3.46971e-09	5.64379e-08
TC004723-RA	7531.29	-0.54429	0.0508102	-10.7122	8.92066e-27	2.79685e-24
TC034308-RA	3250.47	-0.542828	0.0567129	-9.57151	1.0536e-21	1.53642e-19
TC002519-RA	361.5	-0.54209	0.136627	-3.96766	7.25806e-05	0.000497395
TC015937-RB	1820.77	-0.541106	0.0821239	-6.5889	4.43089e-11	9.88752e-10
TC010354-RA	1338.06	-0.534118	0.0709211	-7.53115	5.02941e-14	1.92298e-12
TC010195-RC	14554.5	-0.533362	0.0680097	-7.84244	4.41875e-15	2.03734e-13
TC001352-RA	3513.81	-0.532734	0.0734748	-7.25057	4.15016e-13	1.36966e-11
TC010368-RA	964.645	-0.532711	0.091455	-5.82484	5.71674e-09	9.06368e-08
TC001742-RA	502.193	-0.530952	0.160071	-3.31697	0.000909994	0.00466567
TC015052-RA	9124.24	-0.530765	0.0759458	-6.98873	2.77388e-12	7.69628e-11
TC001817-RA	310.759	-0.528645	0.10128	-5.21961	1.793e-07	2.14562e-06
TC010407-RA	1075.63	-0.526192	0.0865924	-6.07666	1.22713e-09	2.14337e-08
TC004943-RA	124.96	-0.525041	0.165936	-3.16412	0.00155554	0.00747722
TC004952-RA	5827.21	-0.521527	0.0605998	-8.60609	7.55981e-18	5.60992e-16
TC007811-RA	386.894	-0.5198	0.0958055	-5.42558	5.7768e-08	7.63402e-07
TC013608-RA	619.692	-0.517605	0.0896987	-5.77048	7.90454e-09	1.22535e-07
TC034726-RB	894.756	-0.514612	0.142285	-3.61676	0.000298317	0.00176388
TC010549-RA	1514.54	-0.514215	0.0772772	-6.65416	2.84927e-11	6.64177e-10
TC012252-RA	1747.24	-0.513848	0.0623403	-8.24263	1.68467e-16	1.01601e-14
TC013167-RA	1981.43	-0.513541	0.060747	-8.45378	2.8203e-17	1.92225e-15
TC006117-RA	1089.53	-0.511773	0.0702391	-7.28615	3.18929e-13	1.067e-11
TC014929-RA	9482.62	-0.510898	0.0665392	-7.67814	1.61414e-14	6.61534e-13
TC013812-RA	463.638	-0.508972	0.100586	-5.06006	4.19122e-07	4.6474e-06
TC001014-RA	2431.11	-0.50894	0.0879724	-5.78522	7.24165e-09	1.13664e-07
TC009888-RA	114.034	-0.508902	0.161861	-3.14408	0.00166612	0.00793877
TC032564-RA	1276.73	-0.507121	0.077086	-6.57864	4.74762e-11	1.05194e-09
TC011981-RA	741.886	-0.506717	0.139042	-3.64434	0.00026808	0.00160707
TC031287-RA	296.478	-0.504546	0.10891	-4.6327	3.60925e-06	3.35784e-05
TC006381-RA	215.492	-0.501434	0.116653	-4.29851	1.71947e-05	0.000137789
TC009731-RA	661.606	-0.496764	0.066806	-7.43593	1.03835e-13	3.73248e-12
TC011843-RA	457.387	-0.495585	0.0797195	-6.2166	5.08043e-10	9.38345e-09
TC032495-RA	378.079	-0.492246	0.14004	-3.51504	0.000439691	0.00248162
TC003567-RA	593.981	-0.490971	0.0756442	-6.49054	8.55292e-11	1.81186e-09
TC007464-RA	3214.97	-0.490049	0.0879348	-5.57287	2.50583e-08	3.527e-07
TC004619-RA	1498.31	-0.489795	0.0742409	-6.59737	4.18524e-11	9.38945e-10
TC032011-RA	1113.93	-0.489466	0.0804746	-6.08224	1.18514e-09	2.08022e-08
TC033819-RA	389.246	-0.488354	0.0964521	-5.06317	4.12333e-07	4.58835e-06
TC031575-RA	250.706	-0.486433	0.111659	-4.35641	1.32215e-05	0.000109158
TC007614-RA	1019.76	-0.48545	0.0911463	-5.32605	1.00369e-07	1.26506e-06
TC013588-RA	139.916	-0.481972	0.137827	-3.49694	0.000470624	0.00263487
TC013668-RA	305.652	-0.481216	0.134551	-3.57647	0.000348266	0.00202017
TC003537-RB	1487.81	-0.478786	0.104123	-4.59829	4.25977e-06	3.91368e-05
TC009361-RA	4928.22	-0.477597	0.0521831	-9.15233	5.5716e-20	6.07595e-18
TC005858-RA	5995.93	-0.476231	0.0650999	-7.31539	2.56643e-13	8.69883e-12
TC010381-RA	1382.42	-0.475305	0.113894	-4.17324	3.00303e-05	0.00022565
TC012018-RA	40510.6	-0.474252	0.0467721	-10.1396	3.68525e-24	8.25299e-22
TC013598-RA	20505.9	-0.474109	0.0538564	-8.8032	1.3297e-18	1.07585e-16
TC009118-RA	4969.65	-0.474101	0.0639682	-7.41151	1.24865e-13	4.41106e-12
TC031986-RB	3581.58	-0.474062	0.0857631	-5.52758	3.24684e-08	4.43558e-07
TC013579-RA	1184.69	-0.473384	0.0673171	-7.03215	2.03378e-12	5.80995e-11
TC012092-RA	442.105	-0.472311	0.0960476	-4.91747	8.76696e-07	9.23919e-06
TC009092-RA	1557.22	-0.471451	0.140983	-3.34402	0.000825743	0.00429339
TC015915-RA	3072.15	-0.469541	0.0881856	-5.32446	1.01252e-07	1.2749e-06
TC034654-RA	714.098	-0.46905	0.110648	-4.23913	2.24383e-05	0.000173489
TC015197-RA	431.67	-0.468972	0.105547	-4.44325	8.86113e-06	7.59067e-05
TC010877-RA	234.327	-0.467303	0.139065	-3.36031	0.000778547	0.00407999
TC032344-RA	628.317	-0.465026	0.0889585	-5.22745	1.71863e-07	2.0645e-06
TC004751-RA	971.393	-0.462235	0.0788911	-5.85914	4.65257e-09	7.46137e-08
TC009925-RA	894.492	-0.461792	0.0682919	-6.76204	1.36063e-11	3.38564e-10
TC013560-RA	8318.66	-0.461022	0.0786915	-5.8586	4.6678e-09	7.47622e-08
TC032942-RA	628.325	-0.460454	0.144797	-3.18001	0.00147272	0.00713656
TC013024-RA	168.334	-0.459736	0.125353	-3.66752	0.000244915	0.0014838
TC008365-RA	494.578	-0.456423	0.091616	-4.98192	6.29576e-07	6.78309e-06
TC000110-RA	775.686	-0.456202	0.0711079	-6.41562	1.40248e-10	2.85528e-09
TC002551-RA	9804.93	-0.456146	0.143797	-3.17215	0.00151315	0.00730425
TC007477-RA	138.576	-0.455921	0.14074	-3.23944	0.00119764	0.00596489
TC005671-RA	485.115	-0.452856	0.0807897	-5.60537	2.07815e-08	2.96068e-07
TC003545-RA	121.138	-0.450714	0.136096	-3.31174	0.000927191	0.00474802
TC008708-RA	750.751	-0.450465	0.0898273	-5.01479	5.30924e-07	5.78984e-06
TC035021-RA	814.167	-0.44979	0.109624	-4.10302	4.07794e-05	0.00029768
TC013474-RA	569.157	-0.448554	0.101511	-4.41877	9.92636e-06	8.37784e-05
TC009926-RA	754.618	-0.44778	0.0929266	-4.81865	1.44535e-06	1.46061e-05
TC003649-RA	2553.6	-0.445496	0.133533	-3.33623	0.000849214	0.00438633
TC013304-RA	472.915	-0.444186	0.140242	-3.16729	0.00153868	0.00740469
TC031108-RA	137.217	-0.443307	0.128165	-3.45889	0.000542416	0.0029783
TC010162-RA	3328.24	-0.441191	0.0569717	-7.74403	9.63148e-15	4.16512e-13
TC001318-RA	368.104	-0.440883	0.128848	-3.42174	0.000622224	0.00335482
TC004752-RA	1282.9	-0.440322	0.067074	-6.56471	5.21326e-11	1.14902e-09
TC006107-RA	31899.6	-0.436634	0.0674953	-6.46911	9.85847e-11	2.06748e-09
TC010405-RA	1163.9	-0.435752	0.127032	-3.43025	0.000603035	0.00326399
TC010446-RA	210.917	-0.435211	0.117931	-3.6904	0.000223901	0.00137378
TC005341-RB	9324.24	-0.435005	0.0751528	-5.78828	7.11091e-09	1.11752e-07
TC004759-RA	1626.29	-0.43462	0.057455	-7.56453	3.89275e-14	1.51142e-12
TC002272-RA	757.909	-0.433068	0.11798	-3.67068	0.000241908	0.00146842
TC006471-RA	2074.11	-0.433038	0.0999634	-4.33197	1.47782e-05	0.000120878
TC006578-RA	1530.26	-0.431778	0.126532	-3.4124	0.000643937	0.00346147
TC034887-RA	250.681	-0.431168	0.125506	-3.43543	0.000591607	0.00321045
TC004625-RA	1525.05	-0.428883	0.0554248	-7.73809	1.00919e-14	4.33433e-13
TC001885-RA	7438.45	-0.427439	0.083725	-5.10527	3.30316e-07	3.78656e-06
TC009692-RA	460.153	-0.426067	0.0991009	-4.29932	1.71321e-05	0.000137374
TC007793-RA	6852.11	-0.425096	0.0597982	-7.10884	1.17021e-12	3.53629e-11
TC034038-RA	398.12	-0.423265	0.111207	-3.80609	0.000141178	0.0009061
TC016274-RA	4523.82	-0.42317	0.0416871	-10.1511	3.27587e-24	7.46958e-22
TC013546-RB	717.245	-0.42258	0.0978701	-4.31776	1.57618e-05	0.000127528
TC011760-RA	176.996	-0.421598	0.124089	-3.39754	0.00067995	0.00363219
TC012205-RA	8724.58	-0.420503	0.0824043	-5.10292	3.34446e-07	3.8304e-06
TC003005-RA	2970.26	-0.420253	0.0816602	-5.14636	2.65589e-07	3.09593e-06
TC033357-RA	1502.19	-0.419754	0.0884678	-4.74471	2.08806e-06	2.04421e-05
TC000871-RA	29596.3	-0.419352	0.089928	-4.6632	3.11332e-06	2.94007e-05
TC001888-RC	2204.11	-0.41884	0.131335	-3.18909	0.00142722	0.00693481
TC034305-RB	2276.37	-0.417476	0.0983446	-4.24503	2.18562e-05	0.000169511
TC006211-RA	305.518	-0.41738	0.108875	-3.83359	0.000126289	0.000820303
TC031559-RA	1102	-0.416824	0.103396	-4.03131	5.54657e-05	0.000392548
TC008935-RA	461.513	-0.41599	0.090373	-4.60303	4.1638e-06	3.83112e-05
TC004976-RA	4591.42	-0.414955	0.061951	-6.69811	2.11133e-11	5.0148e-10
TC007032-RA	559.373	-0.41269	0.0937876	-4.40026	1.08123e-05	9.06394e-05
TC030613-RA	1522.57	-0.411512	0.0719206	-5.72175	1.05432e-08	1.60464e-07
TC032108-RA	432.154	-0.411492	0.117301	-3.50799	0.000451508	0.00253804
TC011359-RA	759.543	-0.409822	0.0844594	-4.85229	1.22044e-06	1.25045e-05
TC032483-RA	820.212	-0.409606	0.0844222	-4.85188	1.22298e-06	1.25154e-05
TC006296-RA	104720	-0.40949	0.0399286	-10.2556	1.11723e-24	2.74729e-22
TC034432-RA	27178.7	-0.408884	0.0442184	-9.24693	2.31033e-20	2.65815e-18
TC000334-RA	2209.25	-0.408309	0.108085	-3.77768	0.000158297	0.00100568
TC001023-RA	860.794	-0.40751	0.115507	-3.52801	0.000418701	0.00237384
TC015134-RA	13150.4	-0.407116	0.0449459	-9.05791	1.32975e-19	1.34487e-17
TC012877-RA	6818.56	-0.403699	0.0408714	-9.8773	5.22223e-23	1.02331e-20
TC033785-RA	227.894	-0.402836	0.128994	-3.1229	0.0017908	0.00843666
TC005896-RA	579.755	-0.402829	0.0898231	-4.4847	7.30177e-06	6.36355e-05
TC008819-RA	1968.14	-0.40257	0.072146	-5.57993	2.40614e-08	3.39431e-07
TC015490-RA	7127	-0.402061	0.0599576	-6.70575	2.00376e-11	4.77741e-10
TC008726-RB	321.75	-0.400693	0.111029	-3.6089	0.000307498	0.00181219
TC015024-RA	2829.8	-0.400216	0.109588	-3.65199	0.000260213	0.00156364
TC012434-RA	1797.99	-0.39998	0.0728578	-5.48988	4.02212e-08	5.43549e-07
TC009106-RA	8237.11	-0.398511	0.0443844	-8.97863	2.74152e-19	2.52804e-17
TC007325-RA	657.877	-0.39822	0.0752265	-5.29361	1.19924e-07	1.4876e-06
TC011648-RA	503.837	-0.397297	0.0774874	-5.12725	2.9401e-07	3.40146e-06
TC002488-RA	553.783	-0.397014	0.124936	-3.17774	0.00148428	0.00718421
TC009307-RA	1286.47	-0.395284	0.074661	-5.29439	1.19414e-07	1.48422e-06
TC031395-RA	3098.92	-0.392985	0.108922	-3.60795	0.000308624	0.00181797
TC008274-RA	1872.2	-0.39244	0.0679834	-5.77259	7.80623e-09	1.21311e-07
TC014016-RA	4507.38	-0.392084	0.0578312	-6.77981	1.20338e-11	3.01832e-10
TC009861-RA	20428.7	-0.391149	0.0615596	-6.35398	2.09811e-10	4.16995e-09
TC000578-RA	7241.92	-0.390719	0.0625817	-6.24334	4.28335e-10	8.04155e-09
TC033414-RB	4092.28	-0.390504	0.0746716	-5.22963	1.69854e-07	2.04428e-06
TC034281-RA	2264.2	-0.390466	0.0901525	-4.33117	1.48316e-05	0.000121175
TC030648-RA	919.182	-0.389408	0.0757544	-5.1404	2.74148e-07	3.18932e-06
TC007277-RA	396.224	-0.388874	0.101263	-3.84023	0.000122919	0.000800381
TC034704-RA	1225.83	-0.388448	0.0898338	-4.32407	1.53176e-05	0.000124374
TC002388-RA	1553.46	-0.387331	0.111864	-3.46252	0.000535136	0.00294477
TC001239-RB	3730.3	-0.385836	0.0893885	-4.3164	1.58598e-05	0.000128238
TC007805-RA	547.258	-0.385474	0.11047	-3.4894	0.000484102	0.00270068
TC032790-RC	4072.66	-0.384582	0.114916	-3.34662	0.000818018	0.00426028
TC011770-RA	11747.6	-0.384303	0.0666099	-5.76945	7.95289e-09	1.23132e-07
TC014205-RA	1044.35	-0.383509	0.0613194	-6.25428	3.99364e-10	7.56998e-09
TC012176-RA	14253.7	-0.383068	0.0540324	-7.0896	1.34497e-12	3.99699e-11
TC014732-RA	611.446	-0.382189	0.0832446	-4.59115	4.40804e-06	4.02631e-05
TC010883-RA	549.067	-0.381691	0.0955222	-3.99584	6.44656e-05	0.000447654
TC014607-RA	2899.64	-0.380534	0.0619668	-6.14094	8.20323e-10	1.47177e-08
TC009489-RD	2441.39	-0.379328	0.0996791	-3.80549	0.000141525	0.000907856
TC011851-RA	878.416	-0.379188	0.0699271	-5.42262	5.8733e-08	7.75337e-07
TC014084-RA	1560.93	-0.378867	0.0982668	-3.85549	0.000115497	0.000754401
TC007950-RA	163.529	-0.378367	0.115454	-3.2772	0.00104843	0.00530602
TC014627-RA	1641	-0.378359	0.0592263	-6.38835	1.67684e-10	3.38091e-09
TC002644-RA	1371.39	-0.378214	0.0933673	-4.05082	5.10394e-05	0.000363891
TC006034-RA	777.393	-0.376685	0.107912	-3.49067	0.000481809	0.00268908
TC000075-RA	3157.53	-0.376535	0.063267	-5.95153	2.65651e-09	4.38937e-08
TC031313-RA	1367.28	-0.376282	0.0604508	-6.22459	4.8281e-10	8.97026e-09
TC033193-RB	3843.99	-0.375863	0.121491	-3.09375	0.00197646	0.00915948
TC007014-RA	444.791	-0.375208	0.0826645	-4.53892	5.65424e-06	5.03621e-05
TC008551-RA	1436.57	-0.374468	0.0598881	-6.2528	4.03158e-10	7.61446e-09
TC005181-RA	10398.5	-0.373034	0.0684277	-5.4515	4.99475e-08	6.68507e-07
TC034415-RA	278.863	-0.37302	0.101971	-3.65812	0.000254076	0.00153044
TC015023-RB	5414.31	-0.372377	0.0808187	-4.60756	4.07414e-06	3.75414e-05
TC013635-RA	1241.37	-0.372349	0.0611625	-6.08787	1.14425e-09	2.01828e-08
TC032494-RA	280.722	-0.372298	0.105076	-3.54314	0.000395398	0.00226218
TC014483-RA	913.854	-0.37045	0.066644	-5.55864	2.71883e-08	3.78013e-07
TC004976-RB	1239.89	-0.369949	0.0980074	-3.7747	0.000160197	0.00101569
TC014582-RA	1340.75	-0.368962	0.0617058	-5.97937	2.23998e-09	3.74713e-08
TC013589-RA	7481.15	-0.367904	0.0956226	-3.84746	0.000119347	0.000778332
TC003812-RA	598.497	-0.367772	0.0914012	-4.02371	5.72883e-05	0.000404079
TC011398-RA	508.725	-0.366759	0.10424	-3.5184	0.000434159	0.00245371
TC015635-RA	239.751	-0.365911	0.109295	-3.34791	0.000814232	0.00424409
TC003571-RA	5344.31	-0.365873	0.0815027	-4.48909	7.15297e-06	6.2382e-05
TC010108-RA	1048.21	-0.365572	0.0708532	-5.15957	2.47518e-07	2.9092e-06
TC000326-RA	1052.26	-0.365327	0.0770049	-4.74421	2.09321e-06	2.04766e-05
TC002803-RA	5674.6	-0.362514	0.0535884	-6.76479	1.33502e-11	3.32853e-10
TC007535-RA	2599.77	-0.361042	0.0738617	-4.88808	1.01825e-06	1.05623e-05
TC007008-RA	1636.29	-0.359806	0.0607132	-5.92631	3.09808e-09	5.09883e-08
TC003841-RB	1843.57	-0.359756	0.0720243	-4.99492	5.88611e-07	6.38156e-06
TC031122-RA	6331.18	-0.359707	0.0747256	-4.8137	1.48158e-06	1.49138e-05
TC004745-RA	9499.33	-0.3596	0.0847415	-4.2435	2.20065e-05	0.00017057
TC030890-RB	1154.2	-0.356746	0.103951	-3.43185	0.000599473	0.00324751
TC005995-RA	1583.98	-0.355368	0.103354	-3.43836	0.000585252	0.00318009
TC031558-RA	3958.86	-0.354667	0.0880202	-4.02937	5.59255e-05	0.000395579
TC005857-RB	1744.6	-0.354184	0.113494	-3.12073	0.00180405	0.00849274
TC009044-RA	3067.66	-0.353435	0.0756962	-4.66912	3.02489e-06	2.86953e-05
TC009301-RA	2632.96	-0.35342	0.0708818	-4.98604	6.16288e-07	6.66282e-06
TC012512-RA	1557.25	-0.35329	0.0897911	-3.93458	8.33427e-05	0.000561031
TC010433-RA	4244.38	-0.353063	0.0695672	-5.07514	3.87209e-07	4.35124e-06
TC009469-RA	547.908	-0.351851	0.0996782	-3.52987	0.000415768	0.00236148
TC010800-RA	405.461	-0.351606	0.0917764	-3.83111	0.000127564	0.000827122
TC033203-RA	414.675	-0.350156	0.0962339	-3.6386	0.000274129	0.00163629
TC034132-RA	25290	-0.349127	0.0648598	-5.38279	7.33387e-08	9.49165e-07
TC010557-RA	13847.7	-0.348083	0.0618284	-5.62983	1.80387e-08	2.6244e-07
TC016125-RA	1565.98	-0.347843	0.0679153	-5.12171	3.02779e-07	3.48363e-06
TC034076-RA	1334.25	-0.346723	0.0744343	-4.6581	3.19134e-06	3.00244e-05
TC011460-RA	1029.97	-0.346035	0.0742857	-4.65816	3.19043e-06	3.00244e-05
TC012274-RA	2550.46	-0.345553	0.0920488	-3.75402	0.000174024	0.00109836
TC007448-RC	613.049	-0.345324	0.0903184	-3.8234	0.000131621	0.00085042
TC006385-RA	1731.12	-0.344768	0.0501313	-6.8773	6.09963e-12	1.58704e-10
TC013486-RA	14129	-0.343952	0.0613549	-5.60594	2.07128e-08	2.95517e-07
TC006542-RA	1588.26	-0.343689	0.0833383	-4.12403	3.72302e-05	0.000273363
TC006850-RA	1273.77	-0.342903	0.0992238	-3.45585	0.000548561	0.00300677
TC031430-RA	15577.3	-0.342586	0.0918808	-3.72859	0.00019255	0.00120019
TC010546-RA	1939.63	-0.342149	0.0629296	-5.43702	5.41798e-08	7.2054e-07
TC001057-RA	750.782	-0.34166	0.0732503	-4.66428	3.09702e-06	2.92909e-05
TC000679-RA	790.087	-0.341523	0.10034	-3.40366	0.000664894	0.00355887
TC013415-RA	232.116	-0.341134	0.102028	-3.34354	0.000827161	0.00429541
TC030585-RA	4765.28	-0.339182	0.0539057	-6.29214	3.13114e-10	6.02264e-09
TC012175-RA	1923.16	-0.339001	0.0485108	-6.98814	2.78554e-12	7.71157e-11
TC005573-RA	1484.74	-0.338695	0.0849539	-3.98681	6.6967e-05	0.000463228
TC034197-RB	4622.24	-0.338603	0.0743515	-4.55409	5.26133e-06	4.71977e-05
TC031432-RA	1367.83	-0.337501	0.0636803	-5.29993	1.15846e-07	1.44273e-06
TC006771-RA	4137.33	-0.337369	0.0558875	-6.03658	1.57412e-09	2.71169e-08
TC033055-RC	10494.9	-0.337237	0.0516853	-6.52482	6.80833e-11	1.46455e-09
TC001091-RA	758.696	-0.336822	0.0770241	-4.37295	1.22579e-05	0.00010194
TC002293-RA	1847.82	-0.335936	0.0724282	-4.63819	3.51478e-06	3.27968e-05
TC032556-RA	2027.83	-0.335717	0.0907292	-3.70021	0.000215419	0.00132886
TC014994-RA	2495.98	-0.33569	0.0485849	-6.90935	4.86893e-12	1.28821e-10
TC030649-RA	15830.2	-0.335468	0.0483489	-6.93848	3.96337e-12	1.07122e-10
TC034724-RA	9823.26	-0.335045	0.100164	-3.34498	0.000822885	0.0042803
TC031985-RA	1866.46	-0.334995	0.0909284	-3.68416	0.000229457	0.00140235
TC006314-RA	13386.1	-0.334663	0.041212	-8.12052	4.64189e-16	2.54209e-14
TC008181-RA	1006.2	-0.334329	0.101144	-3.30549	0.000948107	0.00484721
TC008048-RA	2091.82	-0.333968	0.0731218	-4.56728	4.94086e-06	4.4578e-05
TC005274-RA	471.832	-0.33278	0.0993106	-3.3509	0.00080548	0.00420722
TC000931-RA	10360	-0.3322	0.0500824	-6.63307	3.28783e-11	7.57953e-10
TC033653-RA	553.751	-0.332062	0.102569	-3.23746	0.00120601	0.00599856
TC007114-RA	2855.64	-0.331723	0.0545938	-6.07621	1.23055e-09	2.14635e-08
TC012278-RA	34902.2	-0.329635	0.0586554	-5.61985	1.91123e-08	2.75502e-07
TC009318-RA	2629.67	-0.327732	0.0689077	-4.7561	1.9737e-06	1.93376e-05
TC012037-RA	361.198	-0.327162	0.101934	-3.20954	0.00132946	0.00651669
TC009788-RA	1227.67	-0.327033	0.0584461	-5.59546	2.20043e-08	3.12168e-07
TC013453-RB	549.2	-0.327018	0.0823127	-3.97288	7.10097e-05	0.000487696
TC001771-RA	344.543	-0.326932	0.089587	-3.64932	0.000262934	0.00157773
TC015126-RA	7689.72	-0.326324	0.0547201	-5.96351	2.46881e-09	4.09541e-08
TC010678-RA	5623.87	-0.326141	0.0677539	-4.81361	1.48229e-06	1.49138e-05
TC033871-RA	759.685	-0.325643	0.0720663	-4.51866	6.22309e-06	5.48446e-05
TC002881-RA	11776.5	-0.32537	0.0702193	-4.63362	3.59321e-06	3.34539e-05
TC012793-RA	6830.19	-0.324345	0.0578801	-5.60374	2.09778e-08	2.97941e-07
TC012490-RA	2964.6	-0.32358	0.0648243	-4.99165	5.98668e-07	6.48351e-06
TC034675-RA	2081.4	-0.323519	0.0913374	-3.54203	0.000397068	0.00226966
TC012582-RA	2812.51	-0.322983	0.103036	-3.13467	0.0017205	0.00816991
TC009800-RA	2106.95	-0.322916	0.0642187	-5.02838	4.94636e-07	5.4319e-06
TC012505-RA	1711.37	-0.322275	0.0507608	-6.34889	2.16878e-10	4.28325e-09
TC006775-RA	5570.13	-0.321986	0.0430798	-7.47419	7.76802e-14	2.8485e-12
TC014942-RA	16788.8	-0.321052	0.045494	-7.05702	1.70116e-12	4.93848e-11
TC009803-RA	2878.7	-0.320408	0.0652069	-4.91372	8.93638e-07	9.39407e-06
TC003480-RA	1512.39	-0.319971	0.0776602	-4.12014	3.78645e-05	0.000277371
TC008020-RA	722.623	-0.319776	0.0930515	-3.43655	0.000589174	0.00319863
TC030997-RA	1407.75	-0.319678	0.0954748	-3.3483	0.000813083	0.00423986
TC016108-RA	5124.39	-0.319641	0.0505399	-6.32453	2.54012e-10	4.97744e-09
TC015785-RA	2611.97	-0.319368	0.0544029	-5.87043	4.34677e-09	6.97988e-08
TC008316-RB	806.196	-0.319304	0.0939421	-3.39895	0.000676452	0.00361611
TC015114-RA	1787.7	-0.318594	0.0742827	-4.28894	1.7953e-05	0.000143031
TC011374-RA	13100.7	-0.316662	0.0574305	-5.51383	3.51111e-08	4.78618e-07
TC033037-RA	4742.85	-0.316162	0.0885963	-3.56857	0.000358941	0.00207441
TC001032-RA	2733.66	-0.316028	0.0599756	-5.26928	1.36958e-07	1.6757e-06
TC011644-RA	10356.1	-0.315672	0.0754129	-4.18592	2.84012e-05	0.000214437
TC002522-RA	10382	-0.315275	0.0502278	-6.2769	3.45386e-10	6.60287e-09
TC000882-RA	2966.86	-0.314302	0.0642966	-4.88832	1.017e-06	1.05581e-05
TC004641-RA	10626.2	-0.314163	0.0752326	-4.17589	2.96823e-05	0.000223169
TC002509-RA	629.026	-0.313852	0.10152	-3.09152	0.00199137	0.00921881
TC001071-RA	2414.95	-0.313653	0.0509307	-6.15842	7.34734e-10	1.32199e-08
TC030673-RE	2687.59	-0.313372	0.0521618	-6.0077	1.8817e-09	3.19762e-08
TC032269-RA	2030.48	-0.313085	0.0791383	-3.95617	7.61605e-05	0.00051994
TC034199-RA	814.926	-0.312673	0.0792062	-3.94759	7.89425e-05	0.000534567
TC000107-RA	2139.29	-0.311481	0.0737542	-4.22324	2.40819e-05	0.000184716
TC032711-RA	431.518	-0.31044	0.096377	-3.2211	0.00127701	0.00630511
TC013252-RB	2185.86	-0.31031	0.0952564	-3.25763	0.00112347	0.00565162
TC015076-RA	13288.5	-0.30797	0.0318924	-9.65652	4.61288e-22	7.14198e-20
TC007295-RA	13106	-0.307041	0.067008	-4.58216	4.60207e-06	4.18524e-05
TC032311-RA	1037.25	-0.306615	0.0667082	-4.59637	4.2992e-06	3.94413e-05
TC007870-RA	3479.63	-0.306397	0.0397818	-7.70192	1.34034e-14	5.60305e-13
TC003503-RA	894.169	-0.305525	0.0600189	-5.09047	3.5717e-07	4.05364e-06
TC009742-RA	2595.59	-0.305084	0.0717614	-4.25136	2.12474e-05	0.000165403
TC032825-RA	1565.55	-0.304807	0.0978006	-3.11662	0.0018294	0.0085927
TC012993-RA	817.808	-0.304792	0.0754431	-4.04003	5.34446e-05	0.000379314
TC034706-RA	6100.1	-0.304448	0.0659264	-4.61799	3.87472e-06	3.58355e-05
TC013723-RB	1666.11	-0.304437	0.0916761	-3.32079	0.000897631	0.00460982
TC014676-RA	6422.53	-0.303846	0.0499795	-6.07941	1.20622e-09	2.10979e-08
TC003809-RA	1150.06	-0.303574	0.0535187	-5.6723	1.40896e-08	2.09358e-07
TC009106-RB	10679.6	-0.303063	0.0769178	-3.94009	8.14505e-05	0.000550361
TC006436-RA	1447.39	-0.302444	0.0918109	-3.29421	0.000986992	0.00501738
TC014440-RB	4140.86	-0.301666	0.076363	-3.95042	7.80133e-05	0.000530279
TC013974-RA	1677.74	-0.300868	0.0722573	-4.16384	3.12934e-05	0.000234159
TC030643-RA	777.625	-0.300593	0.0808867	-3.71622	0.000202222	0.00125423
TC010648-RA	1701.38	-0.297806	0.064076	-4.6477	3.35651e-06	3.139e-05
TC012525-RA	323.976	-0.297607	0.0964602	-3.08528	0.00203359	0.00936587
TC005188-RA	6704.21	-0.297283	0.0852163	-3.48857	0.000485608	0.00270667
TC002294-RA	4188.05	-0.294401	0.0544343	-5.40837	6.36009e-08	8.32588e-07
TC001109-RA	16882.3	-0.294277	0.0584996	-5.03042	4.89411e-07	5.37923e-06
TC015424-RA	2985.76	-0.292993	0.0722398	-4.05584	4.99535e-05	0.000357777
TC007385-RA	394.197	-0.29179	0.0821148	-3.55344	0.00038023	0.00218536
TC015955-RA	3740.36	-0.291674	0.0674253	-4.32588	1.51923e-05	0.000123733
TC015492-RA	2635.12	-0.291098	0.0888548	-3.27611	0.00105248	0.00532437
TC011798-RA	1164.1	-0.290852	0.0618646	-4.70143	2.58341e-06	2.48265e-05
TC000117-RA	1093.19	-0.29058	0.057224	-5.07793	3.81562e-07	4.29548e-06
TC016112-RA	1964.4	-0.29004	0.0643125	-4.50985	6.48723e-06	5.70122e-05
TC033055-RA	9383.76	-0.289923	0.0647388	-4.47835	7.52221e-06	6.52393e-05
TC014217-RA	4829.16	-0.289315	0.068013	-4.25382	2.10158e-05	0.000163905
TC006312-RA	1517	-0.287982	0.0535476	-5.37806	7.52926e-08	9.71445e-07
TC012454-RA	2229.88	-0.28762	0.0760448	-3.78224	0.000155422	0.000988413
TC004160-RA	1325.38	-0.287299	0.0869989	-3.30233	0.000958845	0.00489413
TC009190-RA	2626.08	-0.2872	0.0664176	-4.32416	1.53118e-05	0.000124374
TC004865-RA	6912.74	-0.286614	0.0448899	-6.38482	1.71594e-10	3.44865e-09
TC000095-RA	1055.63	-0.286307	0.0562896	-5.08632	3.6508e-07	4.12474e-06
TC005672-RA	13954.6	-0.285765	0.0505402	-5.65422	1.56559e-08	2.29907e-07
TC007382-RA	5218.26	-0.285094	0.039365	-7.24232	4.41067e-13	1.45182e-11
TC033900-RA	1509.01	-0.284865	0.0906072	-3.14396	0.00166678	0.0079389
TC012880-RA	637.337	-0.284844	0.0887378	-3.20995	0.00132757	0.00651626
TC001621-RA	9881.21	-0.284412	0.0546266	-5.20649	1.9245e-07	2.2964e-06
TC033252-RA	3777.61	-0.283128	0.0663467	-4.26739	1.9777e-05	0.000155579
TC009743-RB	2790.13	-0.282133	0.0655267	-4.30562	1.66521e-05	0.00013404
TC009743-RC	2790.13	-0.282133	0.0655267	-4.30562	1.66521e-05	0.00013404
TC002825-RA	1250.91	-0.281944	0.0605065	-4.65974	3.16611e-06	2.98543e-05
TC033263-RA	1005.83	-0.281937	0.0756927	-3.72476	0.0001955	0.00121616
TC033687-RC	2785.03	-0.280918	0.0642822	-4.37007	1.24207e-05	0.000103089
TC014965-RA	1091.6	-0.280912	0.0897895	-3.12856	0.00175662	0.00831627
TC015756-RA	2104.46	-0.280512	0.0588278	-4.76835	1.85737e-06	1.83267e-05
TC001231-RA	2063.98	-0.279368	0.0617377	-4.52508	6.03739e-06	5.34034e-05
TC015096-RA	13037.4	-0.279328	0.0689296	-4.05236	5.07026e-05	0.000361902
TC012372-RA	763.312	-0.278809	0.06809	-4.09472	4.22682e-05	0.000307118
TC011302-RA	1370.53	-0.278572	0.0691566	-4.02813	5.62226e-05	0.000397456
TC003416-RA	1861.55	-0.278063	0.0687965	-4.04182	5.3038e-05	0.000377069
TC014814-RA	907.15	-0.276699	0.0781632	-3.54002	0.000400099	0.0022849
TC004435-RA	1562.73	-0.276182	0.0513997	-5.37324	7.73361e-08	9.96756e-07
TC010377-RA	551.479	-0.275971	0.0699834	-3.94338	8.03405e-05	0.000543447
TC008616-RA	2872.53	-0.275941	0.0497703	-5.54429	2.95155e-08	4.06316e-07
TC001715-RA	1428.19	-0.275853	0.0869242	-3.17349	0.00150618	0.007279
TC014379-RA	372.467	-0.275835	0.0857478	-3.21682	0.0012962	0.00638979
TC012407-RA	2677.03	-0.275773	0.0590934	-4.66673	3.06028e-06	2.90091e-05
TC016383-RA	1221.97	-0.27545	0.0886957	-3.10557	0.00189916	0.00885732
TC034852-RA	12137.8	-0.274961	0.0813626	-3.37945	0.000726299	0.00384813
TC008993-RA	5336.42	-0.274053	0.0883567	-3.10166	0.00192437	0.00895491
TC012389-RA	14170.6	-0.273548	0.0411682	-6.64465	3.03932e-11	7.0455e-10
TC007699-RA	37460.9	-0.273491	0.0539642	-5.06801	4.02e-07	4.4933e-06
TC004114-RA	6131.51	-0.273068	0.0655577	-4.16531	3.10934e-05	0.000232893
TC012184-RA	2102.08	-0.271791	0.0523359	-5.1932	2.06712e-07	2.44794e-06
TC003939-RA	5925.66	-0.271452	0.0715561	-3.79356	0.000148503	0.000947081
TC032674-RC	8401.48	-0.269733	0.0832461	-3.24019	0.00119448	0.0059539
TC013025-RA	14340.9	-0.269667	0.0377471	-7.14404	9.06269e-13	2.82023e-11
TC030948-RA	5469.97	-0.269524	0.0631666	-4.26687	1.98233e-05	0.000155767
TC031972-RA	11427.8	-0.269193	0.0720876	-3.73424	0.000188282	0.00117533
TC011814-RB	456.429	-0.268905	0.0869197	-3.09372	0.00197664	0.00915948
TC012300-RA	1067.45	-0.268812	0.0785084	-3.42399	0.000617098	0.00333004
TC015563-RA	5404.28	-0.268007	0.0563413	-4.75684	1.96645e-06	1.92968e-05
TC034489-RA	15311.1	-0.267602	0.0758455	-3.52825	0.000418312	0.0023727
TC003479-RA	3399.53	-0.267286	0.0701922	-3.80791	0.000140144	0.000901305
TC000317-RA	917.638	-0.267217	0.0721995	-3.70109	0.000214672	0.0013249
TC000258-RA	4409.18	-0.266846	0.0386488	-6.90438	5.04229e-12	1.33127e-10
TC004289-RA	15961.1	-0.266741	0.0553112	-4.82255	1.41733e-06	1.43345e-05
TC013870-RA	1731.63	-0.266288	0.0724265	-3.67666	0.000236304	0.00143719
TC009938-RA	1258.98	-0.266066	0.0668251	-3.98153	6.84726e-05	0.000472081
TC015187-RA	2061.26	-0.265394	0.08474	-3.13186	0.00173701	0.00823274
TC005185-RA	56511.1	-0.264864	0.0497951	-5.31907	1.04297e-07	1.30837e-06
TC012054-RA	1806.36	-0.264845	0.0630231	-4.20236	2.64151e-05	0.000201015
TC030738-RA	10745.5	-0.264772	0.0481637	-5.49733	3.85585e-08	5.23336e-07
TC006339-RA	502.505	-0.263975	0.0836459	-3.15586	0.00160024	0.00766271
TC013767-RA	9406.05	-0.263936	0.0609793	-4.32829	1.50274e-05	0.000122535
TC034036-RB	5969.75	-0.263842	0.0575075	-4.58797	4.47586e-06	4.07638e-05
TC011029-RA	1666.46	-0.263516	0.0797666	-3.30359	0.000954549	0.00487816
TC032188-RA	1092.07	-0.262368	0.0653753	-4.01326	5.98859e-05	0.000418408
TC003328-RB	1335.87	-0.26224	0.0670501	-3.91111	9.18737e-05	0.000614173
TC013150-RA	3285.23	-0.261953	0.0399685	-6.55398	5.60235e-11	1.22403e-09
TC008971-RA	2364.05	-0.261844	0.0535085	-4.89351	9.90542e-07	1.03262e-05
TC006973-RA	1465.81	-0.261095	0.054242	-4.81352	1.48293e-06	1.49138e-05
TC005887-RA	1679.74	-0.260812	0.0704615	-3.70148	0.000214347	0.00132355
TC031518-RA	5354.91	-0.260446	0.0472442	-5.51276	3.53249e-08	4.80487e-07
TC012645-RA	3944.58	-0.260195	0.0666983	-3.90107	9.57685e-05	0.000637491
TC032664-RA	1132	-0.259848	0.0797231	-3.25938	0.00111655	0.00562131
TC033250-RA	14274.1	-0.259311	0.0592015	-4.38014	1.18605e-05	9.88983e-05
TC008188-RA	5843.71	-0.259174	0.0392545	-6.6024	4.04556e-11	9.10869e-10
TC001320-RA	1549.39	-0.258631	0.0597018	-4.33204	1.47735e-05	0.000120878
TC013667-RA	2280.55	-0.258356	0.0402518	-6.41848	1.37639e-10	2.8113e-09
TC009789-RA	2601.88	-0.257891	0.0604052	-4.26936	1.96036e-05	0.000154428
TC014474-RA	2235.81	-0.257869	0.0832294	-3.09829	0.00194638	0.00904727
TC031212-RC	3701.53	-0.257329	0.0715083	-3.59858	0.000319956	0.00187285
TC011230-RA	527.953	-0.256791	0.0788829	-3.25534	0.00113256	0.00568819
TC032165-RA	1165.49	-0.256756	0.0661025	-3.88421	0.000102662	0.000677978
TC011114-RA	4176.86	-0.256485	0.0543974	-4.71503	2.41673e-06	2.33679e-05
TC011114-RB	4176.86	-0.256485	0.0543974	-4.71503	2.41673e-06	2.33679e-05
TC009499-RA	839.956	-0.256436	0.078989	-3.24648	0.00116841	0.00583787
TC001356-RA	1345.56	-0.256194	0.0584846	-4.38053	1.1839e-05	9.8784e-05
TC033265-RA	941.104	-0.256063	0.0765318	-3.34584	0.00082033	0.00427055
TC010472-RA	2150.02	-0.255935	0.0655158	-3.90645	9.3661e-05	0.000625454
TC003334-RA	3400.12	-0.255876	0.0520141	-4.91937	8.68252e-07	9.1579e-06
TC034702-RA	975.65	-0.254624	0.0613807	-4.14827	3.34993e-05	0.000248883
TC013862-RA	2597.7	-0.254431	0.0486861	-5.22594	1.73272e-07	2.07943e-06
TC006282-RA	2288.91	-0.253874	0.0585934	-4.33281	1.47221e-05	0.000120594
TC002805-RA	2023.73	-0.253641	0.0749116	-3.38587	0.000709522	0.00377039
TC014437-RA	3218.54	-0.253284	0.04304	-5.88485	3.98426e-09	6.4473e-08
TC033599-RA	2008.47	-0.252652	0.0592523	-4.26401	2.00791e-05	0.00015758
TC003836-RA	682.277	-0.251957	0.0671284	-3.75335	0.000174485	0.00110065
TC011702-RA	506.485	-0.251794	0.0818733	-3.07541	0.00210215	0.0096356
TC000903-RA	3271.6	-0.251651	0.0620833	-4.05344	5.04702e-05	0.000360448
TC031252-RA	2884.3	-0.251343	0.0715148	-3.51456	0.000440481	0.00248384
TC001916-RA	1077.31	-0.251098	0.0767566	-3.27135	0.00107036	0.00539958
TC009471-RA	12789.2	-0.25016	0.0641461	-3.89984	9.62566e-05	0.0006404
TC012257-RA	17929.2	-0.250017	0.079379	-3.14966	0.00163459	0.00781228
TC008382-RA	6177.2	-0.249199	0.0444216	-5.60986	2.02486e-08	2.90215e-07
TC008829-RA	5975.12	-0.249013	0.037145	-6.70381	2.03052e-11	4.83202e-10
TC003752-RA	12156	-0.248778	0.0645152	-3.85611	0.000115205	0.000753277
TC003790-RA	12071.9	-0.248715	0.0599558	-4.14831	3.34941e-05	0.000248883
TC000243-RA	3548.74	-0.248578	0.0459318	-5.4119	6.23598e-08	8.18905e-07
TC004005-RA	856.301	-0.248139	0.0746597	-3.3236	0.000888621	0.00456542
TC012524-RA	10016.4	-0.246868	0.0683816	-3.61016	0.000306011	0.00180512
TC031132-RA	2007.54	-0.246712	0.0613486	-4.02148	5.78329e-05	0.000406867
TC005612-RA	15395.7	-0.246654	0.0351189	-7.02339	2.16544e-12	6.14407e-11
TC012115-RA	16674.2	-0.246569	0.0646467	-3.8141	0.00013668	0.00087993
TC014755-RA	3787.25	-0.245715	0.0455717	-5.39184	6.97396e-08	9.05387e-07
TC013570-RA	14592.7	-0.245289	0.0554742	-4.42169	9.79339e-06	8.29297e-05
TC002583-RA	12225.8	-0.245268	0.0598871	-4.0955	4.21258e-05	0.000306438
TC005186-RB	9708.74	-0.244668	0.0706895	-3.46117	0.000537832	0.0029563
TC014340-RA	6049.51	-0.244455	0.0660015	-3.70378	0.000212413	0.00131354
TC002137-RA	1804.68	-0.244084	0.0572596	-4.26277	2.01911e-05	0.000158254
TC010804-RA	5169.24	-0.244002	0.0461762	-5.28414	1.26297e-07	1.55895e-06
TC005547-RA	3561.01	-0.243281	0.0518686	-4.69033	2.72759e-06	2.6132e-05
TC015655-RB	1592.93	-0.243237	0.0753714	-3.22718	0.00125016	0.00619204
TC009928-RB	423.375	-0.242862	0.0789527	-3.07604	0.00209769	0.00962223
TC011530-RA	577.246	-0.242776	0.0776641	-3.12597	0.00177217	0.00836775
TC005073-RA	19447.5	-0.241587	0.0573681	-4.21116	2.54058e-05	0.000193922
TC005966-RA	1401.79	-0.241079	0.0582632	-4.13775	3.50725e-05	0.000259955
TC002842-RA	840.417	-0.239328	0.0718063	-3.33296	0.000859262	0.00443274
TC009280-RA	449.311	-0.239007	0.07444	-3.21074	0.00132394	0.00650609
TC032332-RA	16031.4	-0.238882	0.0463206	-5.15714	2.50752e-07	2.93621e-06
TC030575-RA	4443.69	-0.238864	0.0444797	-5.37019	7.8653e-08	1.01123e-06
TC010155-RA	2026.04	-0.238603	0.0642702	-3.7125	0.000205222	0.00127159
TC034900-RA	1133.28	-0.238547	0.0768614	-3.1036	0.00191179	0.00890961
TC008549-RA	1249.33	-0.238178	0.0602626	-3.95233	7.73946e-05	0.00052693
TC013367-RA	5247.72	-0.237538	0.0466234	-5.09482	3.4907e-07	3.9761e-06
TC011514-RA	2914	-0.237294	0.0595698	-3.98346	6.79204e-05	0.000468789
TC012578-RA	5288.04	-0.237135	0.0505835	-4.688	2.75888e-06	2.63913e-05
TC013501-RA	12300.8	-0.23702	0.073837	-3.21004	0.00132715	0.00651626
TC008671-RB	3678.66	-0.236818	0.0552093	-4.28946	1.79104e-05	0.000142794
TC012433-RA	3812.73	-0.236741	0.0750644	-3.15384	0.00161138	0.00771016
TC003413-RA	3486.43	-0.236608	0.0641167	-3.69027	0.000224015	0.00137378
TC006019-RA	4123.89	-0.236516	0.0575486	-4.10984	3.95925e-05	0.000289353
TC005757-RA	2951.15	-0.236512	0.0536872	-4.40538	1.056e-05	8.86941e-05
TC033979-RA	685.703	-0.236427	0.0665788	-3.55108	0.000383647	0.00220198
TC003000-RA	17313.4	-0.236327	0.0600843	-3.93325	8.3806e-05	0.000563545
TC008958-RA	3978.25	-0.235904	0.0564379	-4.17988	2.91662e-05	0.00022008
TC005088-RB	4505.25	-0.235682	0.0544823	-4.32586	1.51941e-05	0.000123733
TC009778-RA	3145.78	-0.235227	0.0732465	-3.21145	0.00132069	0.00649266
TC007674-RA	24491.7	-0.234869	0.0444123	-5.28838	1.23402e-07	1.52773e-06
TC012101-RA	3408.02	-0.234818	0.0360047	-6.52186	6.94402e-11	1.48863e-09
TC003372-RA	781.374	-0.234722	0.0748476	-3.136	0.00171268	0.00813896
TC030631-RA	2973.63	-0.234383	0.0400845	-5.84721	4.99887e-09	7.97593e-08
TC011603-RA	2233.48	-0.234261	0.0684988	-3.41993	0.000626372	0.00337428
TC030605-RA	7199.91	-0.233999	0.0606874	-3.85581	0.000115349	0.000753826
TC003328-RA	3488.93	-0.233968	0.0603942	-3.87401	0.000107057	0.000704781
TC003488-RA	2897.63	-0.233905	0.0488234	-4.79083	1.66092e-06	1.64922e-05
TC003800-RA	1913.99	-0.233592	0.0419097	-5.5737	2.49383e-08	3.51406e-07
TC011980-RA	514.836	-0.233179	0.0747614	-3.11898	0.00181479	0.00853368
TC011687-RA	3449.27	-0.233132	0.0635954	-3.66586	0.000246507	0.00149129
TC013366-RA	894.073	-0.23288	0.0706191	-3.29769	0.000974851	0.00496169
TC011519-RA	2456.6	-0.232505	0.0554918	-4.1899	2.79077e-05	0.000211603
TC013890-RA	3636.14	-0.232233	0.0530665	-4.37625	1.20736e-05	0.000100541
TC014238-RA	650.59	-0.232052	0.0658402	-3.52447	0.000424332	0.00240251
TC011399-RA	12524.8	-0.232	0.056131	-4.13319	3.57755e-05	0.000264385
TC013178-RA	17724.9	-0.231845	0.0358808	-6.46153	1.03647e-10	2.16639e-09
TC004474-RA	14903.3	-0.230808	0.0673881	-3.42506	0.000614655	0.00331829
TC012091-RA	1460	-0.230733	0.0550964	-4.18781	2.81664e-05	0.000212937
TC012697-RA	2234.99	-0.230349	0.0659118	-3.49481	0.0004744	0.00265245
TC009266-RA	883.398	-0.229558	0.0551131	-4.16522	3.11057e-05	0.000232893
TC015268-RA	5291.14	-0.229455	0.0447516	-5.12729	2.93942e-07	3.40146e-06
TC008807-RA	1188.31	-0.229273	0.0703003	-3.26134	0.00110888	0.00558491
TC002340-RA	5575.05	-0.229136	0.0632064	-3.6252	0.00028874	0.00171048
TC003210-RA	3371.5	-0.227962	0.0607541	-3.75221	0.000175284	0.00110408
TC013045-RA	2624.14	-0.22786	0.0602613	-3.7812	0.000156073	0.000992046
TC003587-RA	1867.89	-0.227466	0.05042	-4.51142	6.43964e-06	5.66336e-05
TC016051-RB	6226.04	-0.227202	0.0558553	-4.06769	4.74822e-05	0.000341442
TC011049-RA	1061.65	-0.226955	0.0596083	-3.80745	0.000140409	0.000902545
TC014456-RA	3646.75	-0.225659	0.0473631	-4.76445	1.89372e-06	1.86561e-05
TC004766-RA	2766.64	-0.225604	0.0494157	-4.56542	4.98501e-06	4.49439e-05
TC011945-RA	2185.48	-0.224717	0.0686339	-3.27414	0.00105982	0.00535721
TC003021-RB	2676.02	-0.224542	0.066798	-3.36151	0.00077518	0.00406759
TC001560-RA	3518.94	-0.223863	0.0358007	-6.25303	4.0256e-10	7.61446e-09
TC009739-RA	1846.47	-0.223696	0.0439797	-5.08635	3.65027e-07	4.12474e-06
TC034727-RA	2278.68	-0.22345	0.0487052	-4.58781	4.47926e-06	4.07651e-05
TC004820-RA	24711.3	-0.223366	0.0336791	-6.63218	3.30776e-11	7.5867e-10
TC013860-RA	6053.79	-0.223189	0.0587184	-3.80101	0.000144106	0.000923474
TC007250-RA	6935.53	-0.223158	0.0666278	-3.34932	0.000810111	0.00422612
TC006218-RA	7588.14	-0.222863	0.048499	-4.5952	4.32325e-06	3.95751e-05
TC007055-RA	6240.19	-0.222661	0.0467905	-4.75869	1.94853e-06	1.91509e-05
TC004604-RA	1073.18	-0.221896	0.0642266	-3.45489	0.000550511	0.00301483
TC006104-RA	3470.98	-0.221598	0.0376701	-5.88259	4.03907e-09	6.51917e-08
TC009296-RA	6218.94	-0.221401	0.0695332	-3.18411	0.00145202	0.00704166
TC008405-RA	2235.1	-0.220617	0.0554527	-3.97847	6.93607e-05	0.000477679
TC003419-RA	867.761	-0.220051	0.0680888	-3.23182	0.00123006	0.00610454
TC006555-RA	2066.62	-0.219655	0.0473954	-4.63453	3.57757e-06	3.33331e-05
TC008727-RA	3717.03	-0.219605	0.0390731	-5.62038	1.90543e-08	2.753e-07
TC007722-RA	1095.29	-0.219184	0.0638436	-3.43314	0.000596634	0.00323555
TC009325-RA	1039.02	-0.218758	0.0627988	-3.48347	0.000494957	0.00275144
TC000029-RA	3321.02	-0.218414	0.0429173	-5.08918	3.59619e-07	4.07774e-06
TC004615-RA	21830.9	-0.217722	0.050833	-4.28309	1.84313e-05	0.000146295
TC031367-RA	6631.51	-0.216964	0.043643	-4.97133	6.64959e-07	7.14589e-06
TC033602-RA	7283.31	-0.216941	0.0516014	-4.20417	2.62047e-05	0.000199655
TC008800-RA	1556.63	-0.216936	0.0626716	-3.46147	0.000537243	0.00295507
TC003349-RA	6267.28	-0.216519	0.0671228	-3.22572	0.00125658	0.00621893
TC014712-RA	5072.19	-0.216402	0.0648755	-3.33565	0.000851005	0.00439377
TC000139-RA	1487.94	-0.215318	0.0500483	-4.3022	1.69109e-05	0.000135861
TC006693-RA	9073.51	-0.214518	0.0454077	-4.72426	2.30953e-06	2.24284e-05
TC009722-RA	9557.13	-0.214399	0.0373219	-5.74458	9.21493e-09	1.4145e-07
TC003630-RB	1840.31	-0.214006	0.0689727	-3.10276	0.00191723	0.0089283
TC012275-RA	2155.16	-0.2135	0.0433617	-4.9237	8.49244e-07	8.96496e-06
TC008741-RA	3682.91	-0.213183	0.0443508	-4.80675	1.53405e-06	1.53785e-05
TC003401-RA	4804.09	-0.212872	0.043293	-4.917	8.78795e-07	9.24578e-06
TC002131-RA	14723.2	-0.21273	0.0590273	-3.60393	0.000313442	0.00184202
TC000449-RA	12293.6	-0.212267	0.0616842	-3.44119	0.000579165	0.00315522
TC011562-RA	1128.29	-0.212204	0.0626348	-3.38796	0.000704142	0.00374656
TC008547-RA	1805.02	-0.212125	0.058736	-3.6115	0.000304436	0.00179752
TC032376-RA	1215.15	-0.212078	0.0681415	-3.11231	0.00185629	0.0086897
TC012171-RA	2082.75	-0.211829	0.041645	-5.08653	3.6468e-07	4.12474e-06
TC002346-RA	15449.2	-0.211391	0.0331383	-6.37905	1.7819e-10	3.56409e-09
TC009633-RA	1317.7	-0.211362	0.0577169	-3.66204	0.000250212	0.00151006
TC004469-RA	3167.96	-0.21129	0.0478875	-4.41222	1.02317e-05	8.60026e-05
TC013148-RA	1742.22	-0.211288	0.0537992	-3.92735	8.5887e-05	0.000575686
TC005074-RA	3690.39	-0.210987	0.0604911	-3.4879	0.000486823	0.00271224
TC015728-RA	4655.36	-0.210918	0.0351615	-5.99854	1.99097e-09	3.35602e-08
TC003731-RA	2338.73	-0.210593	0.0620446	-3.39423	0.000688229	0.00366812
TC002129-RA	1140.73	-0.210332	0.0595564	-3.53165	0.000412972	0.00234879
TC011716-RA	2266.23	-0.210304	0.0671053	-3.13395	0.00172473	0.00818691
TC009998-RA	7696.59	-0.210032	0.0383996	-5.46965	4.50929e-08	6.06121e-07
TC009743-RA	8311.18	-0.209686	0.0597354	-3.51024	0.000447701	0.00252003
TC003495-RA	803.409	-0.209356	0.065953	-3.17432	0.00150185	0.00726089
TC008182-RA	998.175	-0.209138	0.0638986	-3.27297	0.00106424	0.0053752
TC012655-RA	7014.11	-0.209012	0.0326893	-6.39387	1.61734e-10	3.2662e-09
TC007045-RA	1862.82	-0.208641	0.049088	-4.25034	2.13443e-05	0.000165951
TC010896-RA	1515.91	-0.208544	0.0544413	-3.83062	0.00012782	0.000827565
TC014047-RA	2802.43	-0.208066	0.0394787	-5.27034	1.3617e-07	1.66769e-06
TC003767-RA	2939.51	-0.208021	0.0606602	-3.42928	0.000605175	0.00327275
TC030744-RA	1773.95	-0.208007	0.0439818	-4.72937	2.25213e-06	2.19285e-05
TC013622-RA	4136.68	-0.208005	0.0470557	-4.4204	9.85197e-06	8.32571e-05
TC013016-RA	3814.94	-0.207996	0.059618	-3.48881	0.000485173	0.00270545
TC032893-RA	4945.73	-0.207849	0.0665094	-3.12511	0.00177739	0.00838609
TC012353-RA	6088.51	-0.20745	0.0564129	-3.67736	0.000235664	0.00143469
TC033536-RB	3373.1	-0.207052	0.0564937	-3.66506	0.000247283	0.00149526
TC006331-RA	1963.31	-0.206367	0.064155	-3.2167	0.00129674	0.00638995
TC034251-RA	1904.86	-0.206047	0.0556894	-3.69994	0.000215649	0.00132897
TC005801-RA	4706.45	-0.205996	0.0479055	-4.30004	1.70766e-05	0.000137104
TC030942-RA	5792.45	-0.205923	0.0371753	-5.53924	3.03786e-08	4.17281e-07
TC009182-RA	2752.61	-0.205673	0.0459091	-4.48002	7.46363e-06	6.48209e-05
TC001226-RA	15267.4	-0.205672	0.0314709	-6.53532	6.34737e-11	1.37959e-09
TC002308-RA	1062.59	-0.205635	0.0538246	-3.82047	0.000133196	0.000859268
TC000456-RA	2402.14	-0.205025	0.0509081	-4.02734	5.64104e-05	0.00039856
TC031269-RA	2278.04	-0.20501	0.0463459	-4.42349	9.71207e-06	8.23523e-05
TC030909-RA	846.3	-0.204757	0.0656224	-3.12023	0.00180708	0.00850059
TC015132-RA	12862.2	-0.204558	0.0596813	-3.4275	0.000609163	0.00329147
TC015921-RA	1055.6	-0.204073	0.0562469	-3.62816	0.000285452	0.0016934
TC032089-RA	1358.28	-0.203742	0.0590585	-3.44984	0.000560913	0.0030651
TC000749-RA	35712.3	-0.203556	0.0502406	-4.05164	5.0861e-05	0.000362826
TC000405-RA	1448.99	-0.20353	0.0651259	-3.12518	0.00177696	0.00838609
TC015410-RA	4339.16	-0.203353	0.0653982	-3.10947	0.00187426	0.00876075
TC003637-RA	765.174	-0.203117	0.0654854	-3.10171	0.00192405	0.00895491
TC008986-RA	2627.63	-0.202959	0.0649639	-3.12418	0.00178301	0.00840946
TC004839-RA	6343.4	-0.202938	0.0542446	-3.74116	0.000183174	0.00114809
TC013689-RA	2932.1	-0.202515	0.0474454	-4.26838	1.96898e-05	0.000155009
TC013385-RA	1257.32	-0.20228	0.0582639	-3.47179	0.000516997	0.00285875
TC000101-RA	2003.25	-0.202104	0.0538721	-3.75155	0.000175742	0.00110641
TC002371-RA	1545.47	-0.20199	0.0646697	-3.1234	0.00178773	0.00842856
TC009313-RA	1117.82	-0.201906	0.0547376	-3.68862	0.000225476	0.00138206
TC004566-RA	3386.19	-0.20143	0.0576788	-3.49226	0.000478948	0.00267431
TC011119-RB	787.498	-0.201308	0.0642597	-3.13273	0.00173189	0.00821165
TC007397-RA	11088.5	-0.200371	0.0600191	-3.33845	0.000842466	0.00435685
TC003194-RA	3103.59	-0.199607	0.0565255	-3.53128	0.00041355	0.00235101
TC003570-RA	3143.65	-0.199417	0.0450698	-4.42463	9.66092e-06	8.20295e-05
TC014292-RA	1194.36	-0.199406	0.0554634	-3.59527	0.000324059	0.00189465
TC010100-RA	4263.9	-0.199363	0.0502849	-3.96468	7.34955e-05	0.000502841
TC005869-RA	4722.5	-0.198698	0.0388919	-5.10899	3.23894e-07	3.71633e-06
TC015891-RA	2975.24	-0.198661	0.0451259	-4.40237	1.07077e-05	8.98226e-05
TC014608-RA	1310.69	-0.198376	0.046527	-4.26367	2.01096e-05	0.00015772
TC012299-RA	2091	-0.197891	0.0608933	-3.2498	0.00115487	0.00578637
TC009425-RA	11652	-0.197881	0.0349866	-5.6559	1.55031e-08	2.2793e-07
TC004128-RA	1777	-0.19788	0.0562078	-3.5205	0.000430729	0.00243549
TC010442-RA	5068.92	-0.197646	0.0412507	-4.79134	1.65669e-06	1.64632e-05
TC008221-RA	6381.75	-0.197452	0.0392092	-5.03586	4.75706e-07	5.23778e-06
TC012100-RA	10799	-0.197204	0.0526404	-3.74624	0.000179502	0.00112922
TC000271-RA	5176.61	-0.196013	0.0594698	-3.29602	0.000980657	0.00498719
TC000780-RA	3401.51	-0.195843	0.0359753	-5.44383	5.21464e-08	6.97194e-07
TC032328-RE	60451.4	-0.195776	0.0486681	-4.02269	5.75384e-05	0.000405387
TC003691-RA	9600.91	-0.195676	0.0438627	-4.46111	8.15345e-06	7.02283e-05
TC002742-RA	6253.68	-0.195653	0.0294748	-6.63798	3.1802e-11	7.34491e-10
TC000886-RA	1480.24	-0.195531	0.0490989	-3.98238	6.82286e-05	0.000470657
TC004556-RA	13055.9	-0.195482	0.0436805	-4.47527	7.63135e-06	6.59578e-05
TC007692-RA	43618.3	-0.194716	0.0425553	-4.5756	4.74851e-06	4.30832e-05
TC006162-RC	6526.52	-0.194541	0.0484584	-4.01459	5.95491e-05	0.000416512
TC008711-RA	12235.3	-0.194364	0.0406736	-4.77864	1.76482e-06	1.7441e-05
TC005392-RA	1857.01	-0.194315	0.0467963	-4.15235	3.29075e-05	0.000245213
TC033180-RB	2646.2	-0.194201	0.0593581	-3.27169	0.00106907	0.00539526
TC002097-RA	3397.64	-0.193988	0.0552931	-3.50836	0.000450879	0.00253564
TC012074-RA	4964.08	-0.192674	0.0602154	-3.19974	0.00137552	0.00669916
TC014027-RA	5456.47	-0.192393	0.0434919	-4.42366	9.70441e-06	8.2343e-05
TC007336-RA	2332.79	-0.192358	0.0591865	-3.25002	0.00115395	0.00578406
TC010639-RA	1742.31	-0.192319	0.0509374	-3.7756	0.000159623	0.00101256
TC006403-RA	3678.27	-0.191376	0.0478116	-4.00272	6.26185e-05	0.000436035
TC006361-RA	1677.73	-0.191068	0.0429917	-4.44429	8.81806e-06	7.55894e-05
TC005457-RA	2787.49	-0.190799	0.045569	-4.18702	2.82641e-05	0.00021353
TC000840-RA	3048.6	-0.19079	0.0474547	-4.02047	5.80815e-05	0.000408296
TC014241-RA	13403.4	-0.190779	0.0583308	-3.27064	0.00107303	0.00541087
TC004150-RA	4008.97	-0.19077	0.0550155	-3.46758	0.000525175	0.00289759
TC033818-RA	2654.05	-0.190633	0.0438126	-4.35111	1.35453e-05	0.000111464
TC000689-RA	17346	-0.190592	0.0451269	-4.22347	2.40571e-05	0.000184684
TC015766-RA	6532.6	-0.189987	0.0448831	-4.23292	2.30679e-05	0.00017759
TC002540-RA	7401.37	-0.188902	0.0465872	-4.05481	5.01745e-05	0.000358949
TC012384-RA	7708.68	-0.188617	0.0407881	-4.62431	3.75854e-06	3.48123e-05
TC004375-RA	3343.91	-0.187846	0.0517935	-3.62682	0.00028693	0.00170136
TC007515-RA	6385.58	-0.187486	0.0439601	-4.26491	1.99983e-05	0.000157043
TC000968-RA	7183.88	-0.18736	0.0487319	-3.84472	0.00012069	0.000786273
TC010873-RD	4436.62	-0.186886	0.0599839	-3.1156	0.0018357	0.00861585
TC005404-RA	2149.31	-0.186766	0.045838	-4.07448	4.61175e-05	0.000332475
TC001189-RA	1438.18	-0.186621	0.0548709	-3.40109	0.000671182	0.00358947
TC009967-RA	2240.27	-0.185928	0.0501848	-3.70487	0.000211503	0.00130856
TC031227-RA	4740.35	-0.185684	0.0585587	-3.17091	0.00151963	0.00732706
TC010322-RA	16086.9	-0.185554	0.0470564	-3.94323	8.03912e-05	0.000543496
TC034534-RB	3825.19	-0.18517	0.0569574	-3.25103	0.00114987	0.0057659
TC015663-RA	11674.6	-0.18514	0.0414903	-4.46224	8.11067e-06	6.99079e-05
TC013909-RA	3194.83	-0.184967	0.0537426	-3.44172	0.000578034	0.00315043
TC011605-RA	1293.65	-0.184913	0.050325	-3.67439	0.00023842	0.00144796
TC010321-RA	4053.89	-0.184477	0.0466548	-3.95409	7.68268e-05	0.000523918
TC031105-RA	1781.69	-0.184398	0.0458448	-4.02223	5.76487e-05	0.000405936
TC005185-RB	46232.8	-0.184277	0.0434399	-4.24212	2.21418e-05	0.000171513
TC002741-RA	4369.38	-0.184251	0.0492792	-3.73893	0.000184804	0.00115592
TC011930-RA	7029.49	-0.183892	0.039337	-4.67477	2.94277e-06	2.80222e-05
TC006474-RA	14753.6	-0.183522	0.0441478	-4.15699	3.22466e-05	0.000241004
TC013020-RA	2115.17	-0.183437	0.0490053	-3.74321	0.000181685	0.0011404
TC012356-RA	11273.3	-0.183418	0.0373716	-4.90794	9.20379e-07	9.6509e-06
TC000125-RA	5131.59	-0.183318	0.0510148	-3.59343	0.000326354	0.00190452
TC011433-RA	6507.92	-0.183183	0.0381446	-4.80233	1.56827e-06	1.56715e-05
TC007079-RA	2132.28	-0.183121	0.0573129	-3.1951	0.00139782	0.00679986
TC003529-RA	8997.29	-0.18297	0.0592431	-3.08846	0.002012	0.00928346
TC012812-RA	1990.32	-0.182757	0.0446279	-4.09513	4.21934e-05	0.000306752
TC008936-RA	18630.9	-0.182467	0.0587203	-3.1074	0.00188743	0.00881573
TC015726-RA	4793.03	-0.182377	0.0328215	-5.55662	2.75041e-08	3.81559e-07
TC013117-RA	5489.3	-0.182151	0.0361789	-5.03472	4.78542e-07	5.26438e-06
TC012453-RA	12720.1	-0.18201	0.0493654	-3.68698	0.000226929	0.00138893
TC003537-RA	2890.56	-0.181895	0.0583968	-3.11481	0.00184065	0.00863043
TC004391-RA	4415.61	-0.181839	0.0478658	-3.79894	0.000145318	0.000929812
TC006451-RA	5583.61	-0.181776	0.0470346	-3.86473	0.000111212	0.00072869
TC011975-RA	2455.15	-0.181739	0.0547692	-3.31827	0.000905769	0.00464591
TC013188-RA	1904.7	-0.181496	0.0538465	-3.37062	0.000749996	0.00395198
TC005802-RA	1617.27	-0.180835	0.0564798	-3.20176	0.00136591	0.00666014
TC004675-RA	11037.5	-0.180821	0.0496304	-3.64335	0.000269116	0.0016104
TC008406-RA	5127.64	-0.180048	0.0401872	-4.48024	7.45588e-06	6.47985e-05
TC003754-RA	4402.38	-0.17979	0.0580967	-3.09467	0.00197029	0.00914248
TC003441-RA	1450.94	-0.179683	0.0554163	-3.24242	0.00118519	0.00591461
TC013309-RA	3044.35	-0.17919	0.0527732	-3.39548	0.000685085	0.00365447
TC006754-RA	3677.36	-0.179147	0.0583342	-3.07105	0.00213306	0.00975949
TC032817-RA	1287.82	-0.178209	0.0512469	-3.47745	0.000506199	0.002804
TC010485-RA	4200.56	-0.177871	0.0448877	-3.96258	7.41431e-05	0.000506995
TC030646-RA	1723.12	-0.17765	0.0435317	-4.08093	4.48567e-05	0.000324235
TC004920-RA	10711.6	-0.177319	0.0553646	-3.20275	0.00136121	0.00664624
TC015048-RA	4822.9	-0.177225	0.0459772	-3.85462	0.000115911	0.000756713
TC009661-RA	2323.8	-0.176983	0.0414103	-4.27389	1.92088e-05	0.000151699
TC008845-RA	2136.26	-0.176778	0.0511216	-3.45798	0.000544235	0.00298698
TC010900-RA	1675.61	-0.176531	0.0508321	-3.47283	0.000515009	0.00285028
TC012532-RA	7233.16	-0.175989	0.0523478	-3.36193	0.000774003	0.00406311
TC014815-RA	5776.04	-0.175705	0.0545605	-3.22038	0.00128022	0.00631846
TC012540-RA	5333.93	-0.175705	0.0359338	-4.88969	1.00994e-06	1.04935e-05
TC009183-RA	7890.16	-0.175265	0.0504177	-3.47626	0.000508453	0.00281524
TC016051-RA	18608.6	-0.175231	0.0370753	-4.72634	2.28599e-06	2.22237e-05
TC010438-RA	2199	-0.175136	0.0554313	-3.15952	0.00158028	0.0075816
TC030625-RA	5036.85	-0.175049	0.0361026	-4.84865	1.24302e-06	1.26944e-05
TC009594-RA	11933.8	-0.175009	0.0519829	-3.36667	0.000760823	0.0040023
TC006801-RA	3813.43	-0.174651	0.0531106	-3.28845	0.0010074	0.00511492
TC015193-RA	2813.18	-0.174381	0.0406731	-4.28738	1.80789e-05	0.00014368
TC007709-RA	6863.63	-0.173933	0.0380153	-4.57534	4.75458e-06	4.30832e-05
TC006258-RA	2616.26	-0.17371	0.0474932	-3.65757	0.00025462	0.00153298
TC009174-RA	26846.4	-0.173156	0.037702	-4.59274	4.37469e-06	3.99876e-05
TC014984-RA	4466.84	-0.172767	0.0454653	-3.79998	0.00014471	0.000926867
TC006557-RA	2389.27	-0.172721	0.0459089	-3.76225	0.000168394	0.0010655
TC003548-RA	2958.79	-0.172374	0.050988	-3.38069	0.00072305	0.00383253
TC000575-RA	3966.25	-0.17223	0.0416155	-4.13859	3.4944e-05	0.000259156
TC013545-RC	4727.47	-0.171967	0.0378889	-4.53872	5.65959e-06	5.0374e-05
TC004292-RA	4519.32	-0.171871	0.0480992	-3.57326	0.000352563	0.00204132
TC004742-RA	2094	-0.171763	0.043667	-3.93347	8.37268e-05	0.000563314
TC001874-RA	13044.2	-0.171681	0.0369365	-4.64802	3.35137e-06	3.13653e-05
TC003527-RA	4699.3	-0.171609	0.0398778	-4.30339	1.68208e-05	0.000135311
TC007927-RA	5367.87	-0.171081	0.0429424	-3.98396	6.77757e-05	0.000468048
TC014753-RA	3393.55	-0.170843	0.0398029	-4.29221	1.76903e-05	0.000141308
TC015300-RA	2039.92	-0.17083	0.0464308	-3.67925	0.000233925	0.00142687
TC015142-RA	4182.72	-0.170754	0.0474148	-3.60127	0.000316663	0.00185921
TC007359-RA	4930.01	-0.170752	0.0505534	-3.37765	0.000731088	0.00386208
TC016367-RA	2478.1	-0.170647	0.0438596	-3.89076	9.993e-05	0.00066168
TC015347-RA	4460.63	-0.170358	0.0370653	-4.59617	4.30336e-06	3.94491e-05
TC033668-RA	4966.5	-0.170092	0.0421487	-4.03554	5.44779e-05	0.000386211
TC004793-RA	5474.6	-0.169878	0.0542541	-3.13116	0.00174119	0.00824631
TC005675-RA	1904.88	-0.169599	0.0508042	-3.33829	0.000842949	0.00435755
TC000868-RA	4763.41	-0.169386	0.0506313	-3.34547	0.000821439	0.00427455
TC008086-RA	1977.94	-0.168203	0.0396171	-4.24571	2.17898e-05	0.0001691
TC000529-RA	5270.92	-0.167807	0.0411095	-4.08195	4.46599e-05	0.000322999
TC010914-RA	5396.16	-0.167549	0.0405253	-4.13443	3.55836e-05	0.000263432
TC033633-RA	4848.29	-0.16753	0.0369063	-4.53933	5.6432e-06	5.02995e-05
TC005895-RA	4131.74	-0.166594	0.0515101	-3.2342	0.00121983	0.00606339
TC002950-RA	4317.39	-0.166489	0.0527014	-3.1591	0.00158256	0.00758962
TC004824-RA	2847.87	-0.166363	0.049128	-3.38632	0.000708357	0.00376579
TC013494-RA	3341.15	-0.166248	0.0415042	-4.00556	6.18717e-05	0.000432034
TC014181-RA	4157.99	-0.166131	0.0364958	-4.55206	5.31225e-06	4.75524e-05
TC006130-RA	1333.16	-0.166001	0.0535529	-3.09977	0.00193673	0.00900577
TC010657-RA	9639.78	-0.165954	0.0412927	-4.01897	5.84529e-05	0.000410447
TC007585-RA	3380.99	-0.165641	0.0481664	-3.43893	0.000584011	0.0031761
TC001975-RA	8339.26	-0.165591	0.0501312	-3.30316	0.000956029	0.00488373
TC003774-RC	4969.62	-0.165275	0.0432472	-3.82163	0.000132574	0.000856132
TC004669-RA	2661.73	-0.1652	0.0420759	-3.92623	8.62882e-05	0.00057745
TC001297-RA	7598.03	-0.165133	0.0376539	-4.38555	1.15691e-05	9.65964e-05
TC008146-RA	18043.9	-0.164433	0.0472083	-3.48313	0.000495594	0.00275377
TC003874-RA	2770.98	-0.164281	0.0395953	-4.149	3.33926e-05	0.000248385
TC008666-RA	7245.88	-0.164197	0.0377579	-4.34867	1.36964e-05	0.000112634
TC011701-RA	1618.12	-0.164109	0.0512769	-3.20045	0.00137212	0.00668781
TC006116-RA	4827.49	-0.163984	0.046622	-3.51731	0.000435947	0.00246271
TC011609-RA	2030.64	-0.163566	0.0529774	-3.08747	0.00201869	0.00930828
TC005724-RA	3102.57	-0.163259	0.0456804	-3.57395	0.000351639	0.00203785
TC002501-RA	5038.47	-0.163151	0.0504566	-3.23348	0.00122291	0.00607627
TC014971-RA	5257.23	-0.162941	0.0406008	-4.01326	5.98869e-05	0.000418408
TC034872-RA	9517.97	-0.162615	0.0299472	-5.43006	5.63343e-08	7.46028e-07
TC015471-RA	3071.82	-0.162456	0.0525754	-3.08997	0.00200177	0.0092465
TC014113-RA	31329.4	-0.16242	0.03096	-5.24615	1.55314e-07	1.87829e-06
TC006260-RA	5807.71	-0.162098	0.0523801	-3.09464	0.00197051	0.00914248
TC006170-RA	25740.9	-0.161941	0.0357382	-4.53132	5.86172e-06	5.19885e-05
TC030885-RA	5535.51	-0.161734	0.0428251	-3.77662	0.000158973	0.00100946
TC014705-RA	7610.03	-0.16128	0.0525262	-3.07046	0.00213731	0.0097683
TC009370-RA	2111.52	-0.160801	0.0419159	-3.83627	0.000124917	0.000812546
TC008151-RA	9050.85	-0.160701	0.0385294	-4.17088	3.03426e-05	0.000227724
TC001886-RA	4613.55	-0.160279	0.0497474	-3.22186	0.00127363	0.00629338
TC009599-RA	16624.8	-0.160163	0.0432876	-3.69997	0.000215629	0.00132897
TC005009-RA	10811.9	-0.15992	0.0437466	-3.65559	0.000256587	0.0015426
TC013379-RA	6334.66	-0.159567	0.0403713	-3.95248	7.73439e-05	0.000526871
TC011190-RA	3543.13	-0.159494	0.039467	-4.0412	5.31787e-05	0.000377855
TC010559-RA	2193.03	-0.159419	0.0506753	-3.14589	0.0016558	0.00790692
TC004134-RA	5282.45	-0.159269	0.051665	-3.08273	0.00205108	0.00943948
TC005345-RA	6507.77	-0.159122	0.044394	-3.58431	0.000337966	0.00196497
TC009550-RA	9320.82	-0.159113	0.047267	-3.36626	0.000761944	0.00400652
TC005373-RA	4202.97	-0.15906	0.0437922	-3.63215	0.000281069	0.00167286
TC011043-RA	5119.82	-0.158259	0.0373562	-4.23649	2.27039e-05	0.000175326
TC004244-RA	4914.85	-0.158064	0.0494647	-3.19548	0.00139597	0.00679352
TC014286-RA	5586.16	-0.157448	0.0406576	-3.87254	0.000107706	0.000708681
TC011389-RA	33638.9	-0.157331	0.0427818	-3.67751	0.000235523	0.00143453
TC009049-RA	2652.94	-0.157208	0.0449601	-3.49661	0.000471203	0.00263693
TC034719-RA	14539.4	-0.156151	0.0340273	-4.589	4.45376e-06	4.0592e-05
TC008147-RA	4012.53	-0.156135	0.0360987	-4.32522	1.52378e-05	0.000123928
TC009770-RA	4429.93	-0.155719	0.0447445	-3.48018	0.000501082	0.00278056
TC002784-RA	7559.03	-0.155501	0.0438659	-3.54491	0.000392749	0.00224804
TC013365-RA	7676.38	-0.155417	0.0387034	-4.01558	5.92989e-05	0.000414993
TC002719-RA	7564.79	-0.155389	0.0481479	-3.22733	0.00124949	0.00619118
TC013187-RA	7005.97	-0.155331	0.0375736	-4.13404	3.56434e-05	0.000263564
TC014602-RA	4201.54	-0.155194	0.0431712	-3.59484	0.000324591	0.00189511
TC013318-RA	3816.21	-0.154476	0.0446746	-3.45782	0.000544573	0.00298753
TC000514-RA	4774.95	-0.153236	0.0347215	-4.41329	1.01814e-05	8.57517e-05
TC032798-RA	14552.5	-0.153207	0.0484316	-3.16336	0.00155957	0.0074937
TC015321-RA	14102.2	-0.15305	0.0382467	-4.00165	6.29022e-05	0.000437524
TC013947-RA	1997.71	-0.152691	0.049407	-3.09048	0.00199836	0.00923751
TC002490-RA	2121.65	-0.152671	0.0483582	-3.15708	0.00159357	0.00763365
TC012866-RA	4260.7	-0.152389	0.0473762	-3.21656	0.00129737	0.00639055
TC006735-RA	7251.82	-0.152105	0.0419016	-3.63004	0.000283374	0.00168426
TC014413-RA	19559.1	-0.151571	0.0425117	-3.56539	0.000363319	0.00209875
TC014503-RA	3947.75	-0.151271	0.0388593	-3.8928	9.90931e-05	0.000656832
TC003706-RA	3515.31	-0.15103	0.0433359	-3.48509	0.000491976	0.0027373
TC007640-RA	2588.16	-0.15083	0.0403895	-3.73438	0.000188179	0.00117527
TC014013-RA	4430.87	-0.150595	0.0478831	-3.14506	0.00166052	0.00791809
TC015093-RA	1961.09	-0.150301	0.0438237	-3.42967	0.000604324	0.00326955
TC014952-RA	2937.01	-0.150246	0.0435914	-3.44669	0.000567491	0.003097
TC005398-RA	58533.6	-0.149962	0.0423548	-3.54061	0.000399203	0.00228082
TC000614-RA	3711.74	-0.149703	0.0418925	-3.5735	0.000352237	0.00204037
TC008617-RA	4520.78	-0.149581	0.0416363	-3.59256	0.000327442	0.00190998
TC002259-RA	2027.45	-0.148996	0.0480004	-3.10406	0.00190886	0.00889927
TC031290-RA	3486.31	-0.148967	0.0425228	-3.50323	0.00045966	0.00257809
TC011645-RA	2189.52	-0.148096	0.0475753	-3.11287	0.00185275	0.00867964
TC014471-RA	3044.98	-0.147714	0.0367761	-4.01657	5.90515e-05	0.000413955
TC007282-RA	3528.48	-0.147338	0.0480597	-3.06574	0.00217131	0.00990198
TC009543-RA	1743.51	-0.147221	0.0442543	-3.3267	0.000878814	0.00452245
TC008107-RA	4423.57	-0.146165	0.0336304	-4.34622	1.38503e-05	0.00011375
TC001510-RA	1617.47	-0.146079	0.0470194	-3.10678	0.00189134	0.00883072
TC031795-RA	3894.27	-0.14563	0.0453268	-3.21289	0.00131406	0.00646514
TC005179-RA	4224.64	-0.145516	0.0344933	-4.21868	2.45735e-05	0.000188142
TC003004-RA	3717.53	-0.145341	0.0404106	-3.5966	0.0003224	0.00188583
TC012873-RA	5621.98	-0.144763	0.0288632	-5.01551	5.28936e-07	5.77318e-06
TC009978-RA	100194	-0.144665	0.0451009	-3.20758	0.00133855	0.0065522
TC010870-RB	6325.86	-0.144509	0.0364389	-3.9658	7.31515e-05	0.00050076
TC009390-RA	1765.65	-0.144118	0.0466786	-3.08744	0.00201886	0.00930828
TC009441-RA	5826.61	-0.143663	0.0290821	-4.93992	7.8155e-07	8.32746e-06
TC006470-RA	3295	-0.143238	0.0382618	-3.74362	0.000181388	0.0011391
TC014465-RA	9605.86	-0.141761	0.0431739	-3.28349	0.00102531	0.00519951
TC006621-RA	2106.39	-0.14133	0.0423072	-3.34057	0.000836056	0.00432548
TC013528-RA	2204.16	-0.140945	0.0434549	-3.24347	0.00118081	0.00589514
TC014377-RA	12266.9	-0.140095	0.0433884	-3.22885	0.00124288	0.00616085
TC003582-RA	5697.15	-0.139966	0.0365464	-3.82982	0.000128237	0.000829832
TC007848-RA	2098.68	-0.139469	0.0451073	-3.09194	0.0019885	0.00920895
TC004404-RA	16983.8	-0.139415	0.0402411	-3.4645	0.000531219	0.00292579
TC008488-RA	5007.56	-0.139382	0.0413481	-3.37094	0.000749119	0.00394902
TC008015-RA	4040.99	-0.139264	0.0416563	-3.34316	0.000828303	0.00429957
TC011666-RA	4565.05	-0.139247	0.0404758	-3.44026	0.000581155	0.00316468
TC013651-RA	2492.76	-0.139234	0.0452835	-3.07472	0.00210703	0.00965448
TC011816-RA	1923.83	-0.138071	0.0450075	-3.06773	0.00215692	0.00984708
TC000537-RA	4366.16	-0.13736	0.0444729	-3.08862	0.00201088	0.00928174
TC000070-RA	7337.78	-0.137097	0.0326206	-4.20279	2.63645e-05	0.000200751
TC009171-RA	5442.83	-0.136571	0.0443271	-3.08098	0.00206321	0.00948486
TC012303-RA	11975.3	-0.136216	0.0360716	-3.77627	0.000159192	0.00101034
TC003799-RA	7791.75	-0.136035	0.0404766	-3.36083	0.000777091	0.00407591
TC007253-RB	13746.2	-0.136019	0.0377402	-3.60409	0.000313254	0.00184202
TC005719-RA	4280.8	-0.135512	0.0435061	-3.11477	0.00184087	0.00863043
TC009579-RA	2121.28	-0.13545	0.0417073	-3.24762	0.00116373	0.00581679
TC015511-RA	3236.39	-0.13496	0.0392358	-3.43972	0.000582319	0.00316827
TC014568-RB	21663.9	-0.133497	0.0398142	-3.35299	0.000799443	0.00418091
TC010451-RA	2892.66	-0.133351	0.0388641	-3.43122	0.000600875	0.0032537
TC002983-RA	8215.24	-0.132524	0.0314639	-4.21192	2.53209e-05	0.000193392
TC014785-RA	3371.2	-0.131897	0.0352084	-3.74619	0.000179544	0.00112922
TC007589-RA	3126.31	-0.130898	0.0425141	-3.07894	0.00207739	0.00953958
TC010453-RA	3541.93	-0.130521	0.040171	-3.24913	0.00115758	0.00579531
TC033447-RA	5238.5	-0.130244	0.0380478	-3.42317	0.000618963	0.00333868
TC008665-RA	3607.45	-0.129961	0.0356863	-3.64178	0.000270763	0.00161928
TC004781-RA	6737.86	-0.12794	0.0417241	-3.06635	0.00216693	0.00988918
TC014561-RA	3608.8	-0.127811	0.0408579	-3.12817	0.00175896	0.00832105
TC006191-RA	6356.2	-0.127809	0.0350149	-3.65014	0.000262095	0.0015742
TC006432-RA	7722.91	-0.127541	0.0380437	-3.35249	0.000800885	0.0041867
TC007971-RA	9411.76	-0.127402	0.0375745	-3.39066	0.00069725	0.00371146
TC009782-RA	6867.42	-0.126933	0.0390774	-3.24824	0.00116123	0.00580891
TC014398-RA	8898.48	-0.126564	0.0371485	-3.40696	0.000656906	0.00352213
TC011124-RA	8412.48	-0.126544	0.0306265	-4.13185	3.59863e-05	0.000265629
TC006009-RA	13372.1	-0.12569	0.0351886	-3.5719	0.000354402	0.00205102
TC031473-RA	22610.2	-0.125652	0.034179	-3.67628	0.00023666	0.00143866
TC013803-RA	7734.61	-0.124776	0.0340071	-3.66911	0.000243394	0.0014753
TC003630-RA	3628.9	-0.124744	0.0403563	-3.09108	0.00199431	0.0092256
TC011476-RA	5103.99	-0.124392	0.0402559	-3.09002	0.00200145	0.0092465
TC030776-RA	9615.03	-0.124202	0.036834	-3.37195	0.000746392	0.00393629
TC015316-RA	5379.61	-0.123826	0.0344452	-3.59486	0.00032456	0.00189511
TC012700-RA	4777.23	-0.123683	0.0371747	-3.32708	0.000877619	0.00451815
TC010102-RA	15165.9	-0.123289	0.0398266	-3.09565	0.00196383	0.00912164
TC005594-RA	6766.04	-0.123062	0.0395937	-3.10813	0.00188275	0.00879717
TC002889-RA	4799.59	-0.12214	0.0348726	-3.50245	0.000460994	0.00258441
TC004014-RA	9864.56	-0.122116	0.0379698	-3.21612	0.00129934	0.00639776
TC012834-RA	7149.05	-0.122005	0.0361099	-3.37872	0.000728236	0.00385373
TC033514-RA	7954.58	-0.12142	0.038617	-3.1442	0.00166544	0.00793855
TC013604-RA	3973.6	-0.120976	0.0358021	-3.37903	0.000727414	0.0038524
TC001577-RA	3182.69	-0.118916	0.0369282	-3.22018	0.0012811	0.00632033
TC012411-RA	4468.59	-0.118501	0.037438	-3.16525	0.00154949	0.00745096
TC008904-RA	7564.06	-0.117182	0.0346456	-3.38231	0.000718799	0.00381484
TC008388-RA	3399.53	-0.116794	0.0370102	-3.15572	0.00160104	0.00766359
TC002973-RA	4076	-0.116085	0.033581	-3.45685	0.000546526	0.00299693
TC009831-RA	3203.53	-0.115374	0.0368234	-3.13317	0.00172929	0.00820547
TC015216-RA	4302.12	-0.114349	0.0353912	-3.231	0.00123356	0.00611951
TC010884-RA	9984.54	-0.113315	0.0323169	-3.50638	0.000454249	0.00255001
TC006290-RA	9779.86	-0.112264	0.0365627	-3.07046	0.00213733	0.0097683
TC013052-RA	11361.1	-0.11154	0.0284083	-3.92632	8.62548e-05	0.00057745
TC004609-RA	16110.7	-0.111292	0.0285632	-3.89634	9.76591e-05	0.000649042
TC004746-RA	6429.72	-0.111118	0.0362527	-3.06511	0.00217588	0.00991922
TC012098-RA	6957.27	-0.11028	0.0314714	-3.50413	0.000458097	0.00257047
TC005811-RA	6804.81	-0.107484	0.0340162	-3.15978	0.00157889	0.0075778
TC006673-RA	26043.9	-0.105726	0.0299291	-3.53255	0.000411565	0.00234185
TC008014-RA	13301.1	-0.105327	0.0326106	-3.22983	0.00123864	0.00614226
TC004405-RA	6216.63	-0.103769	0.030555	-3.39613	0.000683464	0.00364737
TC013328-RA	13995.7	-0.0958781	0.0300112	-3.19474	0.00139956	0.0068057
TC012383-RA	8803.87	0.0881952	0.0259023	3.40493	0.000661821	0.00354545
TC010167-RA	4848.56	0.112847	0.0328307	3.43724	0.000587672	0.00319186
TC000026-RA	3354.12	0.128247	0.0404232	3.17261	0.00151074	0.00729542
TC034178-RA	5409.4	0.128646	0.0346958	3.70782	0.00020905	0.00129403
TC031230-RA	4169.55	0.128746	0.0335991	3.83182	0.000127198	0.000825243
TC005482-RA	6082.28	0.129375	0.0323486	3.9994	6.3504e-05	0.000441465
TC005521-RA	5483.81	0.13171	0.038927	3.3835	0.000715673	0.00379985
TC013571-RA	3407.72	0.133854	0.0398009	3.3631	0.000770738	0.00404936
TC013946-RA	4729.74	0.135614	0.0431144	3.14545	0.00165834	0.0079137
TC016256-RA	21764.7	0.14058	0.0396804	3.54282	0.000395878	0.00226389
TC002673-RA	6070.78	0.141427	0.0373396	3.78759	0.000152118	0.000968383
TC033238-RA	13417.6	0.144796	0.0350238	4.13423	3.56148e-05	0.000263507
TC000274-RA	1461.47	0.146899	0.0471482	3.11568	0.00183523	0.00861585
TC031960-RA	8291.67	0.148052	0.0410402	3.60749	0.000309169	0.00182033
TC009753-RA	1591.53	0.148563	0.0463888	3.20256	0.00136211	0.00664624
TC034224-RA	11926	0.150379	0.0486468	3.09125	0.00199315	0.00922364
TC005099-RA	2838.42	0.153816	0.0497702	3.09052	0.0019981	0.00923751
TC033584-RA	3887.38	0.154218	0.0462795	3.33232	0.000861242	0.00444113
TC010768-RA	2166.81	0.155023	0.0458831	3.37866	0.000728413	0.00385373
TC009085-RA	3198.58	0.159203	0.040337	3.94682	7.91952e-05	0.000535989
TC003222-RA	3127.07	0.159296	0.0483255	3.29632	0.000979602	0.00498385
TC033349-RA	13523.6	0.159506	0.0405829	3.93038	8.48102e-05	0.000569992
TC031964-RA	1218.32	0.163755	0.051682	3.1685	0.00153226	0.00737943
TC009394-RA	2330.46	0.16382	0.0524515	3.12327	0.00178853	0.00842915
TC005886-RA	1911.16	0.163858	0.0496339	3.30134	0.000962257	0.00490755
TC031000-RA	3161.96	0.165452	0.0526568	3.14207	0.00167757	0.00798116
TC011638-RA	2351.73	0.166397	0.0540478	3.07869	0.0020791	0.00954393
TC002556-RA	2673.51	0.166403	0.0431337	3.85785	0.000114386	0.000748706
TC008646-RA	3544.86	0.166524	0.0467502	3.56199	0.000368052	0.00212413
TC008638-RA	6321.75	0.166954	0.0440089	3.79364	0.000148453	0.000947081
TC004396-RA	10193.1	0.16779	0.0295995	5.66868	1.439e-08	2.13315e-07
TC010177-RA	8644.7	0.168248	0.0330802	5.08607	3.65561e-07	4.12647e-06
TC032139-RA	3387.97	0.168706	0.0412222	4.09261	4.26545e-05	0.000309387
TC000591-RA	18769.7	0.16994	0.0472125	3.59946	0.000318876	0.00186783
TC031022-RA	5531.56	0.173288	0.0473168	3.66229	0.000249973	0.00150935
TC032003-RA	1837.02	0.173788	0.0545595	3.1853	0.00144605	0.00702087
TC034790-RA	1701.51	0.174585	0.053928	3.23738	0.00120631	0.00599856
TC001694-RA	4433.62	0.174609	0.0459702	3.79831	0.000145687	0.000931227
TC000685-RA	7754.19	0.175154	0.0570921	3.06792	0.00215556	0.00984444
TC007476-RA	2044.09	0.176715	0.0517563	3.41436	0.000639319	0.0034396
TC014706-RA	3484.84	0.177847	0.0439371	4.04777	5.17071e-05	0.000368025
TC007761-RA	18064.1	0.180279	0.0492625	3.65956	0.000252648	0.00152257
TC012367-RA	15433.6	0.181513	0.0391494	4.63642	3.54492e-06	3.30534e-05
TC034172-RA	3695.12	0.182364	0.057527	3.17006	0.00152409	0.00734572
TC033237-RA	7991.33	0.182534	0.0440937	4.13969	3.47776e-05	0.000258075
TC003325-RA	4648.53	0.182758	0.0569332	3.21004	0.00132718	0.00651626
TC032576-RB	4444.68	0.182899	0.0586657	3.11765	0.001823	0.00856585
TC006370-RA	8634.64	0.183168	0.0460779	3.97517	7.03284e-05	0.000483812
TC014203-RA	2954.45	0.183639	0.0383705	4.78595	1.70184e-06	1.68585e-05
TC000808-RA	9103.58	0.183848	0.0541337	3.39618	0.000683323	0.00364737
TC009259-RA	7882.99	0.185206	0.0363535	5.09458	3.49508e-07	3.97748e-06
TC030730-RA	3756.93	0.185698	0.0570905	3.2527	0.00114314	0.00573676
TC032639-RA	2561.5	0.186442	0.0481205	3.87449	0.000106849	0.000704149
TC005949-RA	4660.69	0.187059	0.0606996	3.08171	0.00205813	0.00946497
TC034112-RA	2142.61	0.188133	0.0523321	3.59497	0.000324423	0.00189511
TC012214-RA	5105.04	0.189224	0.0468267	4.04094	5.32369e-05	0.000378055
TC007534-RA	8465.38	0.18986	0.0462788	4.10252	4.08669e-05	0.000298145
TC011920-RA	6618.33	0.190542	0.0549422	3.46804	0.000524264	0.00289383
TC003464-RA	764.672	0.190941	0.058931	3.24007	0.001195	0.00595413
TC013779-RA	4019.77	0.19096	0.0598715	3.18949	0.00142524	0.00692787
TC000836-RA	7757.78	0.191146	0.0424893	4.49869	6.83724e-06	5.99202e-05
TC011452-RA	4063.11	0.191524	0.0622573	3.07633	0.00209562	0.00961625
TC001251-RA	24348.2	0.193134	0.0588911	3.27951	0.00103988	0.00527127
TC014772-RA	12485.4	0.193333	0.0456316	4.23682	2.26709e-05	0.000175179
TC030048-RA	3480.93	0.194033	0.0540551	3.58955	0.00033125	0.00193039
TC013000-RA	10175.4	0.194631	0.0481931	4.03855	5.37816e-05	0.000381491
TC012612-RA	2382.97	0.194802	0.0434521	4.48315	7.35493e-06	6.40099e-05
TC010481-RA	6443.04	0.19486	0.0358319	5.43818	5.38269e-08	7.17852e-07
TC014743-RA	4268.61	0.194961	0.0369584	5.27514	1.32652e-07	1.63097e-06
TC013633-RA	2272.26	0.195852	0.0578831	3.38357	0.000715494	0.00379985
TC011526-RA	5372.79	0.195974	0.0570936	3.4325	0.000598034	0.00324112
TC005164-RA	8254.96	0.196073	0.040518	4.83915	1.30395e-06	1.32626e-05
TC004763-RA	1014.54	0.197306	0.0568646	3.46975	0.000520944	0.00287678
TC003198-RA	3498.02	0.198298	0.0601119	3.29882	0.000970923	0.00494571
TC032431-RA	9319.63	0.198332	0.0459668	4.31469	1.5983e-05	0.000129151
TC001575-RA	1755.75	0.19841	0.041712	4.75667	1.96812e-06	1.9298e-05
TC008001-RA	5473.37	0.199109	0.0510738	3.89846	9.6805e-05	0.000643707
TC012080-RA	9237.91	0.19923	0.0465763	4.27749	1.89012e-05	0.000149552
TC009619-RA	2855.68	0.20021	0.0509848	3.92686	8.60637e-05	0.000576563
TC013716-RA	16276.4	0.200624	0.0521486	3.84715	0.000119498	0.00077891
TC005369-RA	1279.33	0.200725	0.0539426	3.72108	0.000198371	0.0012334
TC014396-RA	1752.51	0.201846	0.0583183	3.46112	0.000537938	0.0029563
TC033938-RA	1623.18	0.205279	0.0564817	3.63443	0.0002786	0.0016614
TC013567-RA	2628.04	0.208521	0.0564844	3.69166	0.000222791	0.00136828
TC007697-RA	4397.13	0.208808	0.0545047	3.83101	0.00012762	0.000827122
TC001633-RA	1608.42	0.209201	0.0572045	3.65707	0.000255112	0.00153447
TC006627-RA	4437.12	0.209201	0.0479772	4.36043	1.29809e-05	0.000107383
TC003789-RA	1960.49	0.209235	0.055085	3.79839	0.000145637	0.000931227
TC034332-RA	5180.13	0.209735	0.056411	3.71799	0.000200813	0.00124611
TC010811-RA	2108.58	0.209832	0.0591479	3.54759	0.000388775	0.00222937
TC012437-RA	5472.63	0.210333	0.0607957	3.45967	0.000540844	0.00297097
TC031508-RA	7878.2	0.210451	0.0606397	3.47052	0.000519456	0.00286982
TC000759-RA	1497.72	0.210508	0.053473	3.93672	8.26045e-05	0.000557258
TC006096-RA	4418.09	0.210548	0.0493955	4.2625	2.02155e-05	0.000158254
TC009185-RA	1439.37	0.211029	0.063482	3.32423	0.000886625	0.0045589
TC012133-RA	6458.68	0.211042	0.0687455	3.0699	0.00214129	0.00978285
TC031029-RA	2262.89	0.211326	0.0574504	3.67841	0.000234691	0.00143085
TC007470-RA	4664.11	0.211742	0.0596475	3.54989	0.000385388	0.00221096
TC011951-RA	1465.09	0.21218	0.0616079	3.44404	0.000573098	0.00312488
TC012366-RA	2441.02	0.213134	0.0571771	3.72761	0.000193302	0.00120307
TC011953-RA	1020.04	0.213365	0.051765	4.12181	3.7591e-05	0.000275528
TC005983-RA	1437.05	0.213641	0.0578152	3.69524	0.000219679	0.00135115
TC035016-RA	998.879	0.213763	0.0646314	3.30741	0.000941625	0.00481604
TC033103-RA	1345.07	0.213862	0.0586953	3.6436	0.000268852	0.0016104
TC013449-RA	14187.3	0.215247	0.041732	5.15785	2.49805e-07	2.93059e-06
TC002396-RA	912.225	0.215248	0.0591733	3.63759	0.000275204	0.00164193
TC005994-RA	2559.17	0.2167	0.0468022	4.63014	3.65425e-06	3.38964e-05
TC014581-RA	1101.65	0.217385	0.0674408	3.22334	0.00126706	0.00626585
TC005633-RA	792.998	0.218204	0.0707865	3.08256	0.0020523	0.00944162
TC013945-RB	1070.54	0.218396	0.0702249	3.10995	0.00187121	0.00875145
TC008291-RC	4597.85	0.218507	0.0486441	4.49195	7.05741e-06	6.16344e-05
TC013594-RA	2828.33	0.2195	0.0525574	4.17639	2.96175e-05	0.000222815
TC030747-RA	1914.91	0.219745	0.0514954	4.26728	1.9787e-05	0.000155579
TC032264-RA	9390.12	0.220635	0.0552744	3.99164	6.56176e-05	0.000454396
TC009512-RA	9297.74	0.221493	0.064881	3.41383	0.000640563	0.00344481
TC033649-RA	6986.08	0.22256	0.0417344	5.33277	9.67277e-08	1.22408e-06
TC007147-RA	5536.07	0.223035	0.0642592	3.47087	0.000518785	0.00286738
TC014024-RA	8435.41	0.223291	0.0557796	4.00309	6.25197e-05	0.000435831
TC001677-RB	3510.18	0.224868	0.0488498	4.60325	4.15944e-06	3.82992e-05
TC015355-RA	917.865	0.224882	0.0650894	3.45497	0.000550355	0.00301483
TC034774-RA	4395.91	0.226056	0.0705688	3.20334	0.00135844	0.00663662
TC010479-RA	1650.4	0.226363	0.0616833	3.66975	0.000242786	0.00147233
TC011791-RA	4483.77	0.226677	0.0697559	3.24957	0.00115579	0.00578863
TC033027-RA	4934.58	0.226977	0.0577557	3.92995	8.4962e-05	0.000570706
TC001128-RA	3368.66	0.227087	0.0483447	4.69725	2.63694e-06	2.53021e-05
TC034398-RC	764.79	0.227111	0.0715343	3.17485	0.00149914	0.00725337
TC000319-RA	2579.79	0.227261	0.0538571	4.2197	2.44625e-05	0.000187406
TC009330-RA	2745.84	0.227526	0.0376185	6.04825	1.46427e-09	2.52939e-08
TC001432-RA	7353.12	0.229306	0.0568788	4.03147	5.54282e-05	0.000392505
TC002349-RA	1036.7	0.229322	0.0664822	3.44938	0.000561881	0.00306905
TC000396-RA	2772.96	0.229449	0.0456933	5.0215	5.12698e-07	5.6106e-06
TC010850-RA	13394.9	0.23026	0.0607673	3.78921	0.000151126	0.000962558
TC034193-RA	7682.37	0.230936	0.0366564	6.30002	2.97615e-10	5.75987e-09
TC007350-RA	2088.47	0.231293	0.0605291	3.82118	0.000132812	0.000857229
TC004801-RA	4015.5	0.231304	0.0576007	4.01564	5.92847e-05	0.000414993
TC004401-RA	2717.33	0.231821	0.0545687	4.24824	2.15453e-05	0.00016741
TC014127-RB	737.279	0.232252	0.0691185	3.36021	0.000778844	0.00407999
TC006663-RA	1650.06	0.232289	0.0705286	3.29355	0.000989311	0.00502713
TC033360-RA	1292.12	0.232797	0.0579561	4.01678	5.89988e-05	0.000413816
TC012045-RA	913.054	0.233988	0.0686032	3.41074	0.000647864	0.00347859
TC015330-RA	1336.73	0.235073	0.0524966	4.47786	7.5394e-06	6.52981e-05
TC032012-RA	3855.91	0.236749	0.0530876	4.45959	8.21178e-06	7.06472e-05
TC014328-RA	3469.16	0.237229	0.0400883	5.91766	3.26563e-09	5.3535e-08
TC001708-RA	1138.08	0.237637	0.0711161	3.34154	0.000833153	0.00431234
TC014533-RB	944.796	0.237864	0.0584921	4.0666	4.77042e-05	0.000342841
TC014326-RA	13127.7	0.238101	0.0680315	3.49986	0.000465501	0.00260851
TC003787-RA	1965.77	0.239276	0.0757674	3.15804	0.00158836	0.0076116
TC031253-RA	835.669	0.239897	0.0661629	3.62585	0.000288017	0.001707
TC009058-RA	3032.68	0.240154	0.0520881	4.61054	4.0163e-06	3.70629e-05
TC031435-RA	4277	0.240491	0.0573996	4.18976	2.79248e-05	0.000211604
TC031983-RA	1434.63	0.240543	0.0680698	3.53377	0.000409672	0.0023332
TC034299-RA	2589.63	0.241167	0.0664289	3.63046	0.000282919	0.00168235
TC033797-RA	1810.32	0.24124	0.065871	3.6623	0.000249958	0.00150935
TC015585-RA	678.067	0.24134	0.0785608	3.07202	0.00212615	0.00973304
TC014241-RB	9416.96	0.241351	0.0525131	4.59602	4.30634e-06	3.94491e-05
TC032467-RA	4465.38	0.241643	0.0519595	4.6506	3.30966e-06	3.09981e-05
TC005104-RA	1994.33	0.242963	0.0695004	3.49584	0.000472566	0.00264338
TC011689-RA	1246.34	0.24318	0.0514149	4.72975	2.24793e-06	2.19046e-05
TC011462-RA	7105.5	0.24362	0.0332525	7.32637	2.36478e-13	8.14746e-12
TC010679-RA	7622.48	0.243912	0.0539295	4.52278	6.10312e-06	5.39389e-05
TC033028-RA	1779.06	0.244849	0.0762893	3.20948	0.00132974	0.00651669
TC015315-RA	7242.14	0.244909	0.0687077	3.5645	0.000364553	0.00210491
TC001149-RA	730.263	0.245016	0.0676538	3.62162	0.000292766	0.00173269
TC006172-RA	750.456	0.245805	0.0717642	3.42518	0.000614402	0.00331829
TC000395-RA	2393.16	0.245824	0.0776356	3.16638	0.00154351	0.00742507
TC014102-RA	577.134	0.245893	0.0742709	3.31076	0.000930421	0.00476067
TC008933-RA	1232.96	0.24594	0.0520601	4.72417	2.31062e-06	2.24284e-05
TC004789-RA	21005.4	0.246467	0.0678591	3.63204	0.000281189	0.00167286
TC013660-RA	3425.14	0.247817	0.0615992	4.02306	5.7448e-05	0.000404978
TC002990-RA	4745.63	0.248203	0.0703649	3.52738	0.000419702	0.00237844
TC002265-RA	1495.03	0.248731	0.0518298	4.79901	1.59453e-06	1.59085e-05
TC009386-RA	637.113	0.248902	0.0739989	3.3636	0.000769338	0.0040437
TC003133-RA	2480.58	0.249391	0.0376051	6.63185	3.31514e-11	7.5867e-10
TC031485-RB	5695.57	0.249398	0.0680207	3.6665	0.000245889	0.00148899
TC033111-RA	1622.34	0.249615	0.05514	4.52692	5.98484e-06	5.30055e-05
TC011537-RA	1726.55	0.249976	0.0519488	4.81197	1.49447e-06	1.50057e-05
TC004355-RA	1230.57	0.250818	0.0675124	3.71514	0.000203093	0.00125901
TC007746-RA	2156.62	0.251107	0.0499858	5.02357	5.07184e-07	5.55511e-06
TC031560-RA	2705.95	0.251569	0.0613504	4.10053	4.12213e-05	0.000300556
TC010614-RB	999.556	0.251776	0.0814902	3.08964	0.00200397	0.00925324
TC031541-RA	1707.32	0.25244	0.053892	4.68419	2.81073e-06	2.68465e-05
TC015747-RA	4732.36	0.252505	0.0731168	3.45345	0.000553473	0.00302708
TC014861-RA	1805.47	0.252511	0.0809227	3.1204	0.00180605	0.00849892
TC033792-RA	1211.4	0.253113	0.0710629	3.56181	0.000368305	0.00212462
TC001887-RA	5000.01	0.253407	0.0744283	3.40471	0.000662353	0.00354679
TC005473-RA	1117.71	0.254514	0.0633162	4.01973	5.82638e-05	0.000409348
TC000583-RA	1809.15	0.255598	0.0545417	4.68628	2.78211e-06	2.65933e-05
TC009181-RA	2124.82	0.256201	0.0706769	3.62497	0.000288999	0.00171121
TC004130-RA	5669.88	0.256661	0.0504086	5.09161	3.55042e-07	4.03313e-06
TC009344-RA	2032.23	0.257113	0.0664361	3.87008	0.000108798	0.000714366
TC003447-RA	3252.98	0.257357	0.0396067	6.49782	8.14896e-11	1.73214e-09
TC030468-RA	3184.94	0.257376	0.0595041	4.32535	1.5229e-05	0.000123928
TC011288-RA	1921.83	0.257391	0.0693872	3.7095	0.000207673	0.00128614
TC014196-RA	1946.75	0.257658	0.0830947	3.10078	0.00193011	0.0089783
TC009729-RA	741.947	0.257755	0.0802598	3.21151	0.00132039	0.00649266
TC003553-RA	6280.7	0.257803	0.060193	4.28295	1.84436e-05	0.0001463
TC009842-RA	1613.27	0.258182	0.0552938	4.66928	3.02263e-06	2.86953e-05
TC015003-RA	4056.71	0.258208	0.0735103	3.51254	0.000443852	0.00250173
TC031436-RA	2492.34	0.258458	0.0395648	6.53251	6.46768e-11	1.40088e-09
TC012593-RA	5108.84	0.258924	0.0692505	3.73895	0.00018479	0.00115592
TC002087-RA	1087.9	0.259509	0.0724273	3.58302	0.000339644	0.00197381
TC005170-RA	9612.46	0.259883	0.044976	5.77825	7.54827e-09	1.18033e-07
TC001976-RA	4860.36	0.259888	0.0574333	4.52504	6.03827e-06	5.34034e-05
TC014403-RA	3072.66	0.260052	0.0503779	5.16202	2.44299e-07	2.87406e-06
TC012778-RA	4715.4	0.260212	0.0603294	4.31318	1.60921e-05	0.000129949
TC006337-RA	1176.64	0.260687	0.0760282	3.42882	0.000606211	0.00327694
TC014228-RA	864.023	0.261516	0.0760238	3.43992	0.000581882	0.00316727
TC034838-RA	3628.22	0.261703	0.0750786	3.48573	0.000490805	0.00273321
TC012055-RA	9115.78	0.262248	0.0627514	4.17916	2.92588e-05	0.000220514
TC004955-RA	1101.23	0.262567	0.0613497	4.27983	1.87033e-05	0.000148167
TC030617-RB	4119.75	0.26308	0.0672833	3.91002	9.22866e-05	0.000616604
TC031467-RA	6893.81	0.263504	0.0788571	3.34153	0.00083317	0.00431234
TC003398-RA	982.521	0.264653	0.0769688	3.43844	0.00058507	0.00318009
TC002911-RA	3689.6	0.266292	0.0711794	3.74114	0.000183185	0.00114809
TC034524-RB	6146.99	0.266555	0.0684491	3.89421	9.85202e-05	0.000654083
TC004369-RA	6428.8	0.266579	0.0640836	4.15987	3.18429e-05	0.000238129
TC030998-RA	5808.81	0.26678	0.0677987	3.93489	8.32365e-05	0.000560918
TC033717-RA	1172.28	0.267148	0.0639161	4.17966	2.91946e-05	0.000220162
TC004715-RB	3412.27	0.267944	0.0759735	3.52681	0.000420603	0.00238247
TC015352-RA	487.666	0.268118	0.0817972	3.27783	0.00104607	0.00530023
TC000394-RB	925.467	0.268146	0.0820293	3.26891	0.00107963	0.005442
TC015957-RA	614.473	0.268359	0.0764092	3.51212	0.000444542	0.00250449
TC011724-RA	1284.86	0.268571	0.0656257	4.09246	4.26817e-05	0.000309405
TC000782-RB	16021.8	0.270286	0.0514436	5.25402	1.48813e-07	1.80489e-06
TC000586-RA	6803.82	0.270719	0.0869044	3.11513	0.00183861	0.00862626
TC006642-RA	766.188	0.270788	0.0612929	4.41794	9.96464e-06	8.40394e-05
TC008410-RA	3613.5	0.271844	0.0614165	4.42624	9.58907e-06	8.14746e-05
TC016216-RA	700.33	0.272031	0.072751	3.7392	0.000184604	0.00115583
TC034450-RA	2441.32	0.27208	0.0886018	3.07081	0.00213475	0.00976366
TC011639-RA	674.951	0.272285	0.0839909	3.24184	0.0011876	0.00592194
TC033240-RB	2160.89	0.27399	0.0741503	3.69506	0.000219835	0.00135145
TC033588-RB	1469.19	0.274751	0.0665994	4.12543	3.70046e-05	0.000271866
TC007223-RA	1888.1	0.275452	0.0632991	4.35159	1.35153e-05	0.000111291
TC013295-RA	1003.03	0.276202	0.0531336	5.19825	2.01169e-07	2.38907e-06
TC004262-RA	770.386	0.276367	0.0792952	3.48529	0.0004916	0.00273642
TC007700-RA	2229.33	0.276472	0.0467247	5.91704	3.27797e-09	5.36671e-08
TC006061-RA	1177.83	0.277877	0.0674137	4.12197	3.75651e-05	0.000275499
TC006643-RA	1394.16	0.27813	0.0584448	4.75885	1.94704e-06	1.91509e-05
TC000077-RA	510.352	0.278182	0.0889437	3.12762	0.00176227	0.00833356
TC010769-RA	2142.69	0.278504	0.0719596	3.87027	0.000108713	0.000714179
TC010818-RA	794.91	0.279457	0.0823635	3.39297	0.000691391	0.00368184
TC012078-RA	1357.11	0.2807	0.0773404	3.62941	0.000284069	0.00168679
TC032258-RB	1699.04	0.281471	0.0876985	3.20953	0.00132951	0.00651669
TC009275-RA	1289.88	0.281517	0.0849095	3.3155	0.000914809	0.00468653
TC002287-RA	8672.34	0.28165	0.0879476	3.20247	0.00136253	0.00664624
TC007869-RA	994.165	0.281734	0.0775273	3.63399	0.000279069	0.00166341
TC034383-RA	6222.95	0.282211	0.0727674	3.87826	0.000105208	0.000694428
TC012506-RA	2228.8	0.282341	0.0680444	4.14937	3.33392e-05	0.000248135
TC012072-RA	982.436	0.283067	0.063664	4.44626	8.73777e-06	7.50037e-05
TC003851-RA	598.687	0.283997	0.0867318	3.27442	0.00105879	0.00535413
TC009349-RA	4683.31	0.2843	0.0589226	4.82496	1.40028e-06	1.41849e-05
TC033239-RA	7862.56	0.28505	0.0526913	5.40981	6.30931e-08	8.26803e-07
TC032164-RA	6658.69	0.285316	0.0736447	3.87422	0.000106966	0.000704549
TC006112-RA	12579.2	0.285388	0.0595495	4.79245	1.64755e-06	1.63854e-05
TC034300-RA	1962.77	0.285599	0.0528776	5.40114	6.62195e-08	8.61472e-07
TC006918-RA	512.256	0.28616	0.0822602	3.47872	0.000503815	0.00279325
TC001338-RA	5073.38	0.286297	0.0676124	4.23438	2.29184e-05	0.000176656
TC009680-RA	561.462	0.286599	0.0831373	3.44729	0.000566232	0.00309147
TC009110-RA	2818.69	0.286761	0.0613757	4.67222	2.97955e-06	2.83294e-05
TC031509-RA	4424.81	0.287565	0.0470276	6.11482	9.66676e-10	1.72448e-08
TC010133-RA	801.989	0.287767	0.0661046	4.35322	1.34155e-05	0.000110614
TC007227-RA	8944.17	0.288081	0.0441396	6.52659	6.72861e-11	1.45489e-09
TC032757-RA	578.331	0.288615	0.0786388	3.67014	0.000242422	0.00147083
TC007751-RA	4462.81	0.28938	0.0613005	4.72068	2.35053e-06	2.2763e-05
TC004838-RA	1407.82	0.289422	0.0601012	4.81558	1.46774e-06	1.48085e-05
TC014343-RA	2374.3	0.289424	0.0633334	4.56984	4.88102e-06	4.41015e-05
TC011532-RA	766.67	0.290036	0.0702403	4.1292	3.64027e-05	0.000268229
TC007822-RA	604.921	0.290231	0.0771817	3.76036	0.000169667	0.00107301
TC001630-RA	1017.42	0.290777	0.065891	4.413	1.01948e-05	8.58073e-05
TC010045-RA	517.785	0.290855	0.0925159	3.14383	0.0016675	0.00793932
TC007834-RB	8978.14	0.291927	0.0807461	3.61538	0.000299912	0.00177248
TC034723-RA	3292.61	0.292336	0.0549067	5.32422	1.01385e-07	1.2753e-06
TC033147-RA	651.507	0.292944	0.0698643	4.19304	2.75244e-05	0.000209103
TC031721-RC	3221.15	0.293379	0.0895196	3.27726	0.00104819	0.00530602
TC034418-RA	837.599	0.294088	0.070525	4.16999	3.04615e-05	0.000228479
TC033672-RA	1305.15	0.29495	0.0622314	4.73957	2.14176e-06	2.09351e-05
TC033963-RA	3124.49	0.295766	0.0459356	6.4387	1.20501e-10	2.48144e-09
TC015188-RA	1981.79	0.296022	0.0699137	4.23411	2.29459e-05	0.000176759
TC012552-RA	7722.92	0.296683	0.049662	5.97405	2.31438e-09	3.8648e-08
TC011826-RA	4124.61	0.297447	0.0451797	6.58365	4.59052e-11	1.02074e-09
TC033702-RC	1926.57	0.299396	0.0920923	3.25105	0.00114981	0.0057659
TC009822-RA	3862.53	0.299553	0.0618948	4.83972	1.30022e-06	1.32355e-05
TC007143-RA	1278.02	0.29967	0.0750736	3.99169	6.56047e-05	0.000454396
TC034186-RA	2255.58	0.299811	0.0870161	3.44547	0.000570069	0.00310972
TC015333-RA	6046.84	0.300933	0.0799116	3.76582	0.000166003	0.00105144
TC008169-RA	767.5	0.301759	0.0654066	4.61358	3.95796e-06	3.65514e-05
TC033839-RA	26766.6	0.302535	0.0486176	6.22274	4.88536e-10	9.04981e-09
TC033243-RA	1602.98	0.302571	0.0682521	4.43313	9.28729e-06	7.91787e-05
TC013562-RA	1277.59	0.302616	0.0876475	3.45265	0.000555105	0.00303469
TC001083-RA	2021.36	0.303108	0.0662866	4.57269	4.81511e-06	4.36002e-05
TC004370-RA	946.564	0.304252	0.0786817	3.86687	0.000110241	0.000723085
TC010029-RA	3787.05	0.305058	0.0549258	5.554	2.79204e-08	3.86479e-07
TC015503-RA	6899.92	0.305715	0.0520526	5.8732	4.27458e-09	6.87276e-08
TC032400-RA	1902.8	0.306267	0.0832016	3.68102	0.000232304	0.00141906
TC032828-RA	8439.37	0.30664	0.0419824	7.30401	2.79308e-13	9.44153e-12
TC011636-RB	1786.86	0.306738	0.0480448	6.38442	1.72049e-10	3.45227e-09
TC014798-RA	12148.5	0.306856	0.0683375	4.4903	7.11233e-06	6.20708e-05
TC013055-RA	5511.42	0.3074	0.0572114	5.37306	7.74133e-08	9.96756e-07
TC031239-RB	1292.35	0.308747	0.0909918	3.39313	0.000690992	0.00368128
TC031577-RB	1465.14	0.309289	0.0792077	3.90479	9.43085e-05	0.000629108
TC031107-RA	789.063	0.30974	0.0687472	4.50549	6.62213e-06	5.81569e-05
TC009779-RA	1871.18	0.310114	0.0391576	7.91964	2.38194e-15	1.14015e-13
TC014767-RA	9246.03	0.310151	0.0501096	6.18945	6.03749e-10	1.10373e-08
TC032741-RA	402.229	0.310334	0.0994164	3.12156	0.00179899	0.00847205
TC005430-RA	1092.02	0.310895	0.062385	4.98349	6.24488e-07	6.73405e-06
TC032986-RA	375.178	0.31113	0.10128	3.07197	0.00212651	0.00973304
TC015095-RA	508.149	0.311183	0.0848808	3.66612	0.000246263	0.00149053
TC015129-RA	1212.7	0.312162	0.0540259	5.778	7.55929e-09	1.18059e-07
TC032133-RA	848.727	0.31229	0.0717495	4.3525	1.34592e-05	0.000110901
TC009711-RA	511.101	0.312894	0.0933064	3.35341	0.00079823	0.0041763
TC014076-RA	574.804	0.313397	0.0825641	3.7958	0.000147169	0.000940219
TC011654-RA	2733.46	0.313475	0.0666984	4.69989	2.60302e-06	2.49958e-05
TC034398-RB	763.017	0.314161	0.0711942	4.41273	1.02077e-05	8.58584e-05
TC032169-RA	3076.89	0.314288	0.0919876	3.41663	0.000634015	0.00341252
TC030578-RA	1986.28	0.31514	0.0955452	3.29833	0.000972615	0.00495232
TC003147-RA	10786.4	0.315449	0.0609029	5.17954	2.22434e-07	2.62668e-06
TC031239-RC	1496.25	0.315493	0.0793907	3.97393	7.06956e-05	0.000486071
TC007410-RB	3056.56	0.315932	0.0678813	4.65419	3.25256e-06	3.05546e-05
TC031707-RA	538.777	0.316058	0.0845666	3.73739	0.000185941	0.00116188
TC030588-RA	5712.22	0.316241	0.0600525	5.26608	1.39369e-07	1.70187e-06
TC033988-RA	2131.26	0.31697	0.0456515	6.94325	3.83174e-12	1.03788e-10
TC004438-RA	3754.89	0.31702	0.0561219	5.64878	1.61587e-08	2.37014e-07
TC007554-RA	369.697	0.317186	0.0856751	3.7022	0.000213741	0.00132111
TC011877-RA	5069.94	0.317518	0.0899702	3.52915	0.000416902	0.00236578
TC011520-RA	2355.13	0.319577	0.0632777	5.05039	4.40912e-07	4.87609e-06
TC006355-RA	1200.83	0.320447	0.0681306	4.70342	2.55838e-06	2.46048e-05
TC032167-RA	1163.05	0.320516	0.0673002	4.76248	1.91227e-06	1.8824e-05
TC001958-RA	2489.06	0.320968	0.0542602	5.91534	3.31195e-09	5.41528e-08
TC012852-RA	5377.73	0.321994	0.0558967	5.76052	8.38554e-09	1.29193e-07
TC034400-RA	2019.57	0.322506	0.0697492	4.62379	3.76787e-06	3.4873e-05
TC030752-RA	742.571	0.322543	0.0704815	4.57628	4.73315e-06	4.29822e-05
TC014301-RA	5935.28	0.323674	0.0842925	3.83989	0.00012309	0.000801078
TC002617-RA	3472.29	0.324454	0.0910983	3.56158	0.000368632	0.00212552
TC009223-RA	6397.47	0.324682	0.067239	4.82878	1.37373e-06	1.39385e-05
TC015025-RA	2576.47	0.324948	0.0841677	3.86072	0.000113055	0.000740379
TC008803-RA	795.346	0.325137	0.0704293	4.6165	3.90265e-06	3.60672e-05
TC000995-RC	2296.14	0.325274	0.0851508	3.81998	0.000133465	0.000860113
TC001706-RA	3674.72	0.325371	0.0422419	7.70258	1.33349e-14	5.59306e-13
TC003405-RA	2369.87	0.325482	0.104575	3.11243	0.00185552	0.00868933
TC034041-RC	1218.81	0.326248	0.0726077	4.4933	7.01287e-06	6.12881e-05
TC007226-RA	1344.83	0.326445	0.0710467	4.5948	4.33167e-06	3.96232e-05
TC006353-RA	1577.27	0.327175	0.0672028	4.86847	1.12464e-06	1.15893e-05
TC007982-RA	4998.14	0.327586	0.0648583	5.05079	4.39975e-07	4.87255e-06
TC012681-RA	661.528	0.328098	0.091149	3.59958	0.000318734	0.00186783
TC033129-RA	8240.79	0.328587	0.101968	3.22246	0.00127094	0.00628257
TC006587-RA	602.016	0.329069	0.0920497	3.57491	0.000350345	0.00203129
TC000081-RA	1011.71	0.329296	0.0824428	3.99423	6.49045e-05	0.000450452
TC001711-RA	984.599	0.32939	0.0877614	3.75324	0.000174562	0.00110065
TC007752-RA	7957.58	0.330078	0.0592368	5.57219	2.51558e-08	3.53676e-07
TC004958-RA	489.135	0.330335	0.0945484	3.49382	0.000476161	0.00266111
TC031393-RA	1313.8	0.330667	0.0584128	5.66087	1.50605e-08	2.22204e-07
TC010875-RC	3209.42	0.330856	0.0594998	5.56063	2.68802e-08	3.74145e-07
TC011954-RA	329.478	0.33098	0.104992	3.15242	0.00161923	0.00774477
TC033242-RB	2461.38	0.331236	0.0637317	5.19735	2.02151e-07	2.39629e-06
TC012519-RA	910.834	0.331527	0.0772503	4.2916	1.77394e-05	0.00014161
TC031709-RA	769.217	0.332151	0.0651076	5.10157	3.36844e-07	3.85238e-06
TC010832-RA	3214.79	0.332328	0.0881319	3.7708	0.000162724	0.00103119
TC015686-RA	1843.72	0.332348	0.0684811	4.85314	1.21524e-06	1.24614e-05
TC011555-RA	352.75	0.332789	0.0833622	3.99208	6.54951e-05	0.000454048
TC000088-RA	420.035	0.333009	0.0774879	4.29756	1.7269e-05	0.000138295
TC031145-RA	4446.71	0.333837	0.0792976	4.20992	2.55463e-05	0.000194876
TC031184-RA	1569.6	0.334076	0.0534164	6.25419	3.99595e-10	7.56998e-09
TC034449-RA	25628.1	0.3342	0.0412576	8.10034	5.48076e-16	2.93736e-14
TC013795-RA	2888.39	0.335071	0.0446775	7.49977	6.39291e-14	2.372e-12
TC000187-RB	2119.82	0.33593	0.0783848	4.28565	1.82203e-05	0.000144712
TC032201-RA	283.197	0.335939	0.0996903	3.36983	0.000752143	0.00395996
TC033313-RA	671.165	0.336178	0.0865064	3.88616	0.000101842	0.000673274
TC034435-RA	3575.9	0.336221	0.0474677	7.08315	1.4091e-12	4.16782e-11
TC006979-RA	2345.31	0.336404	0.0405914	8.28758	1.15571e-16	7.24688e-15
TC004402-RA	337.176	0.33679	0.10706	3.14581	0.00165628	0.00790692
TC002697-RA	1704.89	0.336982	0.0781807	4.3103	1.63033e-05	0.000131485
TC012276-RA	411.947	0.336983	0.0810963	4.15534	3.248e-05	0.000242459
TC003483-RB	1545.96	0.337773	0.0742179	4.5511	5.33656e-06	4.77019e-05
TC008731-RA	1399.34	0.340443	0.0614813	5.53735	3.07077e-08	4.2088e-07
TC005825-RA	703.601	0.340588	0.104085	3.2722	0.00106712	0.0053876
TC002917-RA	694.761	0.340737	0.0906381	3.75931	0.00017038	0.00107644
TC013633-RI	1666.52	0.341277	0.102565	3.32744	0.000876486	0.00451417
TC012473-RA	554.62	0.341607	0.0899216	3.79894	0.000145317	0.000929812
TC016225-RA	1341	0.342089	0.0858465	3.98489	6.75127e-05	0.000466489
TC010121-RA	2211.68	0.343274	0.0523449	6.55794	5.45567e-11	1.19406e-09
TC002242-RA	623.444	0.344552	0.0962297	3.58052	0.000342911	0.00199187
TC013894-RB	7396.32	0.344648	0.103834	3.31923	0.000902674	0.00463193
TC007053-RA	657.858	0.344781	0.0993086	3.47182	0.000516945	0.00285875
TC032665-RA	216.859	0.345338	0.102944	3.35463	0.000794713	0.00415964
TC031991-RA	205.299	0.345602	0.105566	3.2738	0.00106112	0.00536158
TC007619-RA	391.798	0.345702	0.105903	3.26431	0.0010973	0.00552883
TC002107-RA	1843.12	0.348352	0.0894539	3.8942	9.85219e-05	0.000654083
TC008099-RC	5383.4	0.348988	0.107977	3.23205	0.00122906	0.00610198
TC015306-RA	1519.76	0.349267	0.0787825	4.43331	9.27978e-06	7.91686e-05
TC002895-RA	1559.11	0.349704	0.0541968	6.45248	1.10031e-10	2.2835e-09
TC008341-RA	446.391	0.34989	0.0857754	4.07914	4.52023e-05	0.000326357
TC031640-RA	1183.72	0.350244	0.0616465	5.68149	1.33528e-08	1.99116e-07
TC013915-RA	1908.74	0.350391	0.056792	6.16973	6.84078e-10	1.23617e-08
TC003448-RA	611.993	0.350609	0.0778673	4.50265	6.71116e-06	5.88564e-05
TC004621-RA	1701.08	0.350678	0.0630955	5.55789	2.73062e-08	3.79232e-07
TC032747-RB	2146.66	0.350891	0.10624	3.3028	0.000957232	0.00488788
TC032478-RB	967.253	0.350987	0.0615431	5.70311	1.17642e-08	1.769e-07
TC031062-RA	1246.39	0.350988	0.0844775	4.15481	3.25563e-05	0.000242885
TC011950-RA	3005.81	0.351151	0.0624826	5.61998	1.90981e-08	2.75502e-07
TC033158-RA	7257.34	0.351413	0.0662534	5.30408	1.13243e-07	1.41311e-06
TC009458-RA	313.128	0.352076	0.0941827	3.73823	0.000185324	0.0011586
TC034460-RA	3461.74	0.352644	0.0656879	5.36848	7.94026e-08	1.01923e-06
TC014098-RA	2809.22	0.353276	0.0400077	8.83019	1.04497e-18	8.56534e-17
TC004659-RA	624.131	0.353344	0.0888209	3.97816	6.94514e-05	0.00047804
TC014227-RA	6076.6	0.353747	0.0605933	5.83805	5.28149e-09	8.39482e-08
TC004846-RA	3457.56	0.353954	0.0631523	5.60476	2.08542e-08	2.96522e-07
TC007923-RA	1895.97	0.356408	0.0740267	4.81459	1.47503e-06	1.48701e-05
TC011972-RA	2156.37	0.356687	0.0447921	7.96317	1.67693e-15	8.27969e-14
TC007913-RA	12924.9	0.357138	0.0730185	4.89106	1.00296e-06	1.04296e-05
TC003872-RA	674.818	0.357262	0.0759519	4.7038	2.55364e-06	2.45781e-05
TC013034-RA	9142.94	0.357305	0.0694752	5.14292	2.70501e-07	3.14981e-06
TC009552-RA	5169.28	0.357497	0.0825558	4.33037	1.48859e-05	0.00012146
TC014995-RA	4280.77	0.35775	0.0561605	6.37014	1.88852e-10	3.76533e-09
TC032341-RA	6298.05	0.35802	0.0544382	6.57663	4.81245e-11	1.06443e-09
TC000103-RA	2316.84	0.358073	0.0671088	5.3357	9.51746e-08	1.20686e-06
TC000318-RA	476.888	0.358418	0.114603	3.12748	0.00176309	0.00833431
TC008156-RA	2729.42	0.358793	0.074676	4.80466	1.55014e-06	1.55274e-05
TC000678-RA	6303.93	0.359182	0.0626607	5.73217	9.91534e-09	1.5146e-07
TC031360-RB	604.326	0.359612	0.0882926	4.07296	4.64202e-05	0.000334188
TC013580-RA	3532.29	0.360831	0.0530355	6.80356	1.02064e-11	2.59106e-10
TC005357-RA	953.152	0.360996	0.067289	5.36485	8.10167e-08	1.03889e-06
TC000150-RA	1061.1	0.361362	0.0841603	4.29373	1.75695e-05	0.000140433
TC002587-RA	2988.39	0.361394	0.0822268	4.39509	1.10726e-05	9.27597e-05
TC010450-RA	702.867	0.361413	0.06377	5.66745	1.44942e-08	2.14607e-07
TC032669-RB	616.543	0.362354	0.112899	3.20955	0.00132943	0.00651669
TC009922-RA	4184.73	0.362742	0.0704287	5.15048	2.59823e-07	3.03959e-06
TC011227-RB	2155.38	0.363957	0.0969957	3.7523	0.00017522	0.00110408
TC032203-RA	3440.53	0.363966	0.0561553	6.48142	9.08646e-11	1.91197e-09
TC034362-RA	768.903	0.364588	0.0803588	4.537	5.70595e-06	5.07146e-05
TC032177-RA	6331.29	0.366841	0.0485953	7.54889	4.38986e-14	1.68875e-12
TC033180-RA	1551.5	0.366959	0.0652629	5.62278	1.87909e-08	2.72216e-07
TC000080-RA	270.785	0.367353	0.11981	3.06613	0.00216846	0.00989259
TC032553-RA	852.999	0.367841	0.111472	3.29984	0.000967392	0.00492973
TC004847-RA	3360.7	0.368151	0.0370008	9.94981	2.5266e-23	5.28101e-21
TC008448-RA	977.726	0.368706	0.0760618	4.84745	1.25058e-06	1.27612e-05
TC006566-RA	253.16	0.369952	0.100094	3.69606	0.000218973	0.00134747
TC031461-RA	267.631	0.370387	0.103216	3.58846	0.000332641	0.0019376
TC008856-RA	2424.1	0.370567	0.051898	7.14029	9.31356e-13	2.88398e-11
TC004796-RA	4241.4	0.370604	0.0715802	5.17746	2.24926e-07	2.65362e-06
TC016337-RA	542.654	0.371601	0.0855326	4.34455	1.39559e-05	0.000114543
TC012280-RB	272.136	0.371742	0.100856	3.68588	0.000227915	0.0013936
TC008661-RA	616.232	0.372201	0.0949351	3.92058	8.83355e-05	0.000590835
TC005075-RA	504.955	0.372544	0.0848204	4.39215	1.12237e-05	9.39001e-05
TC002790-RA	650.955	0.372614	0.102674	3.62911	0.000284399	0.00168796
TC016011-RA	2277.67	0.373905	0.0540888	6.91281	4.75144e-12	1.26245e-10
TC013655-RA	498.505	0.374296	0.0962349	3.8894	0.000100493	0.000664703
TC012842-RA	311.832	0.374902	0.102401	3.66112	0.00025112	0.00151408
TC033425-RA	2341.19	0.375141	0.0628856	5.96546	2.43951e-09	4.05754e-08
TC033271-RA	2182.46	0.375443	0.0782624	4.79723	1.60877e-06	1.60251e-05
TC015502-RA	823.849	0.375583	0.083548	4.49541	6.94345e-06	6.07661e-05
TC008417-RA	5652.11	0.375648	0.0656793	5.71943	1.06885e-08	1.62281e-07
TC030994-RA	3570.03	0.376844	0.0441816	8.52943	1.47065e-17	1.05391e-15
TC031833-RA	991.083	0.378286	0.105022	3.60198	0.000315802	0.00185503
TC006177-RA	498.39	0.379142	0.0845961	4.4818	7.40177e-06	6.43728e-05
TC033322-RA	2505.76	0.379371	0.0426125	8.9028	5.44545e-19	4.58332e-17
TC015855-RA	892.503	0.379778	0.107771	3.52394	0.000425187	0.00240626
TC031491-RA	1352.04	0.380151	0.0860312	4.41876	9.92702e-06	8.37784e-05
TC008242-RA	2169.74	0.380749	0.0820359	4.64125	3.46308e-06	3.23625e-05
TC004057-RA	660.975	0.381171	0.119709	3.18413	0.00145188	0.00704166
TC004616-RB	5459.64	0.381177	0.0469458	8.11951	4.68059e-16	2.55214e-14
TC032775-RA	678.807	0.381178	0.070408	5.41385	6.16844e-08	8.10885e-07
TC014813-RA	399.553	0.382013	0.0981021	3.89403	9.85911e-05	0.000654196
TC011198-RA	267.332	0.382273	0.107408	3.55908	0.000372161	0.0021439
TC013492-RA	431.847	0.383493	0.0833654	4.60014	4.22202e-06	3.88184e-05
TC004640-RA	2691.55	0.383668	0.0573148	6.69404	2.17096e-11	5.13697e-10
TC011667-RA	376.153	0.383794	0.100133	3.83285	0.000126668	0.000822229
TC005232-RA	4243.72	0.383886	0.0592148	6.48294	8.99502e-11	1.8991e-09
TC008459-RA	3127.75	0.384003	0.0550163	6.97981	2.95581e-12	8.147e-11
TC014402-RA	2784.4	0.386262	0.0805836	4.79331	1.6405e-06	1.63282e-05
TC031720-RA	4364.35	0.387584	0.0637169	6.08291	1.18024e-09	2.07594e-08
TC014031-RA	8586.86	0.387703	0.036559	10.6049	2.82894e-26	8.25062e-24
TC032017-RA	734.964	0.388395	0.0703631	5.51987	3.39258e-08	4.62963e-07
TC031457-RA	1191.29	0.389255	0.0621942	6.2587	3.88202e-10	7.37642e-09
TC011201-RA	1529.75	0.389351	0.0569922	6.83165	8.39463e-12	2.16551e-10
TC005180-RA	975.573	0.389573	0.105393	3.69638	0.000218698	0.00134644
TC033053-RB	3029.25	0.389715	0.0621382	6.27174	3.57041e-10	6.80495e-09
TC034401-RA	1633.33	0.39243	0.0697324	5.62765	1.82677e-08	2.65464e-07
TC032949-RA	7541.86	0.39338	0.059975	6.55907	5.41433e-11	1.18708e-09
TC011833-RA	314.012	0.393767	0.100807	3.90613	9.37852e-05	0.00062595
TC015653-RA	450.58	0.3939	0.0931313	4.22952	2.34195e-05	0.000180076
TC031214-RB	1151.72	0.394834	0.089013	4.43569	9.17765e-06	7.84039e-05
TC009801-RA	1461.59	0.394941	0.0964109	4.09643	4.19563e-05	0.000305383
TC014103-RA	474.943	0.394994	0.0929838	4.24799	2.157e-05	0.000167498
TC009324-RA	987.506	0.39687	0.0753541	5.26674	1.38868e-07	1.69741e-06
TC015544-RA	3233.9	0.39693	0.0540367	7.34557	2.04883e-13	7.1572e-12
TC010817-RA	992.459	0.398006	0.125636	3.16793	0.0015353	0.00739125
TC006062-RA	228.574	0.398449	0.106793	3.73103	0.0001907	0.00118984
TC008099-RB	4897.99	0.398537	0.11796	3.37859	0.000728586	0.00385373
TC033093-RA	4126.98	0.399155	0.112914	3.53502	0.000407744	0.00232432
TC015439-RA	1661.19	0.399241	0.0527623	7.56679	3.82567e-14	1.48999e-12
TC010875-RB	2767.9	0.399399	0.0821158	4.86385	1.15123e-06	1.18438e-05
TC001792-RA	460.941	0.399691	0.109554	3.64836	0.000263916	0.00158287
TC031066-RA	287.958	0.400062	0.114079	3.50689	0.000453373	0.00254624
TC010328-RA	1546.37	0.400415	0.0933807	4.28799	1.80301e-05	0.000143383
TC016223-RA	1323.57	0.400447	0.092464	4.33084	1.48539e-05	0.000121278
TC015170-RA	966.943	0.40084	0.111145	3.60645	0.000310409	0.00182677
TC004772-RA	2435.05	0.401302	0.0565303	7.09889	1.25767e-12	3.76431e-11
TC032528-RA	11123.2	0.401467	0.0487261	8.23926	1.73284e-16	1.03979e-14
TC031831-RA	2300.61	0.401604	0.0527467	7.61382	2.66101e-14	1.0628e-12
TC015593-RA	237.66	0.402221	0.127731	3.14897	0.00163848	0.00782788
TC008423-RA	289.833	0.403066	0.108385	3.71885	0.000200132	0.0012425
TC033870-RA	1041.17	0.40341	0.0952333	4.23602	2.27512e-05	0.000175475
TC033104-RA	1359.73	0.403418	0.078191	5.1594	2.47749e-07	2.9092e-06
TC006419-RA	416.701	0.403539	0.0992557	4.06565	4.7899e-05	0.000344045
TC012600-RA	572.369	0.404869	0.102506	3.9497	7.82502e-05	0.000531026
TC034764-RA	650.305	0.404893	0.0798238	5.07233	3.92965e-07	4.41197e-06
TC011797-RA	888.526	0.405119	0.067478	6.00372	1.92852e-09	3.26832e-08
TC010578-RA	987.366	0.405568	0.0750467	5.40421	6.50945e-08	8.50365e-07
TC033150-RA	1089.51	0.405665	0.0923548	4.39246	1.12074e-05	9.38265e-05
TC010609-RA	4328.36	0.405838	0.0959443	4.22993	2.33762e-05	0.000179853
TC030995-RA	367.386	0.406102	0.126547	3.2091	0.00133149	0.00652022
TC002068-RA	199.435	0.407323	0.127079	3.20528	0.00134931	0.00659645
TC032157-RA	998.717	0.40897	0.117356	3.48485	0.000492409	0.00273849
TC011223-RA	386.127	0.409313	0.09477	4.31902	1.56725e-05	0.000126888
TC033026-RA	1941.59	0.409332	0.0708501	5.77744	7.58443e-09	1.18304e-07
TC006299-RA	807.396	0.409542	0.0839019	4.8812	1.05443e-06	1.09195e-05
TC010038-RA	2784.54	0.411116	0.0796161	5.16372	2.42086e-07	2.8507e-06
TC032012-RB	389.024	0.412159	0.0988154	4.171	3.03262e-05	0.000227724
TC007441-RA	403.651	0.41218	0.113127	3.64352	0.000268939	0.0016104
TC003971-RB	250.898	0.412347	0.133727	3.08349	0.00204585	0.00941887
TC012074-RB	1656.84	0.412433	0.0782317	5.27195	1.34985e-07	1.65479e-06
TC011508-RB	1835.13	0.412493	0.0808603	5.10131	3.3731e-07	3.85264e-06
TC033603-RA	586.516	0.412626	0.081892	5.03866	4.68809e-07	5.16638e-06
TC014513-RA	2687.2	0.412778	0.0525744	7.85131	4.1171e-15	1.91232e-13
TC009892-RA	1293.22	0.414669	0.059674	6.9489	3.68138e-12	9.9931e-11
TC014673-RA	317.485	0.415072	0.0954712	4.34761	1.37628e-05	0.000113106
TC034644-RA	155.273	0.415397	0.124265	3.34284	0.000829256	0.00430273
TC009226-RA	322.127	0.41559	0.102376	4.05945	4.91875e-05	0.000352895
TC032156-RA	907.587	0.415936	0.124604	3.33807	0.000843617	0.00435921
TC033860-RA	774.323	0.415987	0.116946	3.55708	0.000375001	0.00215927
TC009802-RA	3645.41	0.4164	0.0729902	5.70488	1.16428e-08	1.75707e-07
TC007197-RA	1396.09	0.416444	0.0661815	6.29244	3.12507e-10	6.02264e-09
TC012997-RA	340.034	0.416659	0.101794	4.09314	4.25573e-05	0.00030904
TC013321-RA	231.263	0.416694	0.128875	3.23332	0.00122358	0.00607721
TC032795-RA	642.533	0.41729	0.0941711	4.43119	9.37158e-06	7.97888e-05
TC001758-RA	1580.22	0.417808	0.0785472	5.3192	1.04222e-07	1.30837e-06
TC008350-RA	456.486	0.417899	0.104402	4.0028	6.25968e-05	0.000436035
TC031142-RA	257.853	0.418404	0.102556	4.07974	4.50851e-05	0.000325699
TC030911-RA	221.841	0.419191	0.106139	3.94946	7.83271e-05	0.000531261
TC001634-RA	588.672	0.419392	0.0787152	5.32797	9.93159e-08	1.2543e-06
TC013997-RA	640.188	0.419855	0.0886795	4.73452	2.19577e-06	2.14464e-05
TC011075-RA	841.302	0.420281	0.0911838	4.60916	4.04297e-06	3.72815e-05
TC034092-RA	1856.39	0.420359	0.0923436	4.55212	5.31093e-06	4.75524e-05
TC001143-RA	349.551	0.420425	0.106708	3.93996	8.14946e-05	0.000550363
TC007556-RA	562.292	0.420861	0.0760915	5.53098	3.18439e-08	4.35976e-07
TC004256-RB	393.917	0.421097	0.133693	3.14972	0.00163426	0.00781228
TC004470-RA	3126.66	0.421355	0.0518809	8.12158	4.60137e-16	2.53864e-14
TC007436-RA	304.562	0.421617	0.124096	3.3975	0.00068004	0.00363219
TC009343-RA	1542.67	0.421674	0.0788573	5.34731	8.92715e-08	1.14008e-06
TC001431-RA	3356.94	0.421778	0.0677542	6.22512	4.81202e-10	8.95364e-09
TC007370-RA	1990.91	0.421779	0.0994947	4.23921	2.24313e-05	0.000173489
TC000470-RA	403.658	0.422002	0.086051	4.90409	9.3862e-07	9.82574e-06
TC033817-RA	325.099	0.422074	0.119051	3.54532	0.000392136	0.00224658
TC010614-RA	613.135	0.422632	0.0907192	4.65869	3.1823e-06	2.99844e-05
TC004715-RD	396.304	0.422898	0.100288	4.21685	2.4774e-05	0.000189561
