## Supplementary workbook: large datasets and gene lists (xlsx) for "Unexpected mutual regulation underlies paralogue functional diversification and promotes maturation of a protective epithelial tissue" (part 2 of 2)

### Sheet: Table S3C (continued)
List of differentially expressed genes during late development (WT pre-rupture, 48-52 hAEL vs WT withdrawal, 52-56 hAEL) (Padj≤0.01)
TC031246-RA	2293.95	0.422967	0.0798987	5.29379	1.19805e-07	1.4876e-06
TC032040-RA	463.875	0.423063	0.114938	3.68078	0.000232518	0.00141967
TC000574-RA	207.883	0.423134	0.117406	3.60403	0.000313318	0.00184202
TC006124-RA	4008.24	0.423892	0.123472	3.43309	0.000596749	0.00323555
TC001632-RA	1651.24	0.424361	0.0828115	5.12442	2.98452e-07	3.44649e-06
TC004437-RA	3682.87	0.424424	0.126638	3.35146	0.000803865	0.00420053
TC032148-RA	3933.78	0.424554	0.0719579	5.90003	3.63436e-09	5.90396e-08
TC005436-RA	328.26	0.42529	0.115318	3.68796	0.000226055	0.00138465
TC004119-RA	442.087	0.425509	0.100095	4.25104	2.12778e-05	0.000165537
TC002909-RA	719.237	0.425853	0.0756153	5.63184	1.78301e-08	2.59706e-07
TC034736-RA	6340.64	0.426344	0.0527417	8.08362	6.28695e-16	3.34088e-14
TC010434-RC	989.329	0.426598	0.107766	3.95857	7.53987e-05	0.000515299
TC006588-RA	485.052	0.427458	0.0937071	4.56164	5.07558e-06	4.56293e-05
TC007834-RC	5281.7	0.427686	0.103904	4.11617	3.85214e-05	0.000281854
TC003837-RA	2221.01	0.427856	0.0659737	6.48525	8.85867e-11	1.87347e-09
TC031196-RA	5933.88	0.429452	0.0792329	5.42012	5.95582e-08	7.8537e-07
TC031963-RA	667.025	0.429631	0.132377	3.24551	0.00117241	0.00585549
TC010001-RA	13457.9	0.429667	0.086154	4.9872	6.12617e-07	6.62885e-06
TC013028-RA	3664.3	0.429983	0.0527878	8.14549	3.77737e-16	2.13387e-14
TC032661-RA	515.516	0.430043	0.106201	4.04934	5.13626e-05	0.00036578
TC034571-RA	2698.45	0.430699	0.0784253	5.49183	3.97788e-08	5.38152e-07
TC003560-RB	1685.17	0.431462	0.0625127	6.902	5.12766e-12	1.34531e-10
TC000461-RA	3404.89	0.431852	0.0553779	7.79827	6.27604e-15	2.85173e-13
TC012563-RA	1200.35	0.432544	0.0722349	5.98802	2.12411e-09	3.56606e-08
TC008265-RA	533.138	0.432821	0.0990857	4.36815	1.25304e-05	0.000103863
TC033375-RA	311.915	0.433002	0.106446	4.06781	4.74565e-05	0.000341442
TC004412-RA	574.829	0.433051	0.139076	3.11377	0.00184715	0.00865663
TC031231-RA	1130.84	0.433475	0.0867797	4.99512	5.88003e-07	6.38156e-06
TC010990-RA	3168.02	0.433508	0.0559884	7.74283	9.72312e-15	4.1903e-13
TC011864-RA	679.888	0.433683	0.0769898	5.63299	1.77108e-08	2.58269e-07
TC034446-RA	693.356	0.433709	0.0934617	4.6405	3.47563e-06	3.24556e-05
TC033344-RA	2254.38	0.433735	0.073784	5.87844	4.14141e-09	6.67576e-08
TC000877-RA	286.75	0.433744	0.106956	4.05534	5.00614e-05	0.000358345
TC013567-RB	540.626	0.433802	0.0960105	4.51828	6.23448e-06	5.49064e-05
TC000588-RA	1359.02	0.433982	0.116348	3.73002	0.000191461	0.00119399
TC010482-RC	714.217	0.434015	0.13632	3.18381	0.00145352	0.00704621
TC033861-RA	259.431	0.434457	0.138876	3.12839	0.00175767	0.00831808
TC006619-RA	1780.27	0.435332	0.0621371	7.00599	2.45239e-12	6.91134e-11
TC032032-RA	587.48	0.435419	0.102969	4.22863	2.35119e-05	0.000180676
TC003485-RA	7375.63	0.435625	0.088906	4.89983	9.59177e-07	1.00242e-05
TC033748-RB	242.774	0.436153	0.106565	4.09284	4.26129e-05	0.000309264
TC014265-RA	440.079	0.436572	0.090115	4.84462	1.26857e-06	1.29342e-05
TC030588-RB	8231.51	0.437074	0.0457797	9.54733	1.33087e-21	1.87532e-19
TC005655-RA	3307.92	0.43928	0.0804924	5.45741	4.83124e-08	6.48006e-07
TC003918-RA	4533.86	0.439679	0.0697317	6.3053	2.87631e-10	5.58388e-09
TC031717-RA	6173.97	0.440703	0.0486069	9.06669	1.22692e-19	1.25096e-17
TC006855-RA	743.174	0.440781	0.0797283	5.52854	3.22912e-08	4.41619e-07
TC006227-RA	221.634	0.441534	0.138666	3.18416	0.00145173	0.00704166
TC004551-RA	2919.46	0.441835	0.072543	6.09066	1.12444e-09	1.98614e-08
TC032251-RD	421.793	0.442331	0.0919652	4.80976	1.5111e-06	1.51606e-05
TC034481-RA	316.806	0.442579	0.102354	4.324	1.53223e-05	0.000124374
TC007047-RA	1579.33	0.443271	0.123598	3.58638	0.0003353	0.00195042
TC033053-RA	654.5	0.443914	0.101754	4.36262	1.28511e-05	0.000106451
TC034769-RA	298.69	0.443927	0.110327	4.02373	5.72826e-05	0.000404079
TC006854-RA	1435.58	0.444492	0.0951691	4.67054	3.00403e-06	2.85405e-05
TC010855-RB	232.277	0.446586	0.106617	4.1887	2.80552e-05	0.000212464
TC030049-RA	251.857	0.448221	0.107315	4.17668	2.9579e-05	0.000222659
TC000451-RB	794.793	0.448257	0.134054	3.34385	0.000826251	0.00429394
TC014534-RA	2482.17	0.448269	0.125511	3.57155	0.000354872	0.00205279
TC012527-RA	1289.21	0.448412	0.0513778	8.72774	2.5981e-18	1.98385e-16
TC000544-RA	969.46	0.448414	0.0587425	7.63355	2.28372e-14	9.15018e-13
TC032633-RA	660.602	0.4485	0.141363	3.17268	0.0015104	0.00729542
TC012662-RA	1139.32	0.448652	0.0847688	5.29266	1.2055e-07	1.49389e-06
TC014954-RA	8087.2	0.448898	0.0937552	4.78798	1.68471e-06	1.6702e-05
TC000669-RA	2251.84	0.451484	0.058045	7.77817	7.35796e-15	3.27221e-13
TC012518-RC	6651.43	0.451593	0.0630096	7.16704	7.66365e-13	2.4209e-11
TC001564-RA	266.104	0.451602	0.127065	3.5541	0.000379274	0.00218087
TC031408-RA	362.82	0.451771	0.0960298	4.70449	2.54506e-06	2.45142e-05
TC000797-RC	459.28	0.452244	0.129969	3.47963	0.000502099	0.00278498
TC010482-RB	1011.71	0.452281	0.105803	4.27476	1.91345e-05	0.000151207
TC034911-RA	777.209	0.452436	0.129012	3.50694	0.000453292	0.00254624
TC008096-RA	189.943	0.454603	0.136712	3.32526	0.000883359	0.00454397
TC000945-RA	3457.93	0.454714	0.059136	7.68929	1.47956e-14	6.12383e-13
TC009801-RB	893.205	0.454873	0.137015	3.31987	0.000900595	0.00462315
TC014819-RA	2198.73	0.454912	0.105283	4.32084	1.55435e-05	0.000126088
TC003544-RA	1063.11	0.455061	0.0642623	7.08131	1.42794e-12	4.2136e-11
TC010967-RA	3604.01	0.455296	0.0544693	8.35876	6.33804e-17	4.11841e-15
TC012183-RA	1026.6	0.455517	0.0899448	5.06441	4.09666e-07	4.56677e-06
TC004715-RF	344.919	0.456909	0.135976	3.36022	0.000778798	0.00407999
TC034575-RA	275.388	0.457199	0.115095	3.97235	7.11657e-05	0.000488499
TC031262-RC	8140.83	0.457804	0.0931016	4.91726	8.77642e-07	9.2414e-06
TC032550-RA	621.967	0.458217	0.100621	4.55388	5.26656e-06	4.72108e-05
TC034441-RA	3122.82	0.458283	0.0673251	6.80702	9.96409e-12	2.53983e-10
TC008058-RA	27152.1	0.458977	0.0687234	6.67861	2.41217e-11	5.68629e-10
TC015127-RA	615.037	0.459218	0.0991327	4.63235	3.61535e-06	3.36102e-05
TC004942-RA	347.102	0.459249	0.115634	3.97159	7.13948e-05	0.000489631
TC000935-RA	1157.45	0.459433	0.0682899	6.72769	1.72373e-11	4.15717e-10
TC003198-RB	608.28	0.460315	0.0797697	5.77055	7.90142e-09	1.22535e-07
TC031145-RB	3128.79	0.460867	0.103529	4.45159	8.52376e-06	7.32669e-05
TC008070-RA	3062.37	0.460992	0.050822	9.07072	1.18238e-19	1.22547e-17
TC032401-RB	149.835	0.461548	0.143101	3.22534	0.00125824	0.0062247
TC005178-RB	6079.48	0.461974	0.0596404	7.74599	9.48414e-15	4.12988e-13
TC002878-RA	224.068	0.462134	0.113822	4.06015	4.90407e-05	0.000352043
TC002305-RA	290.605	0.462187	0.145358	3.17964	0.00147456	0.00714272
TC009970-RA	2192.93	0.462989	0.0775336	5.97146	2.35138e-09	3.92136e-08
TC006187-RA	3278.73	0.463092	0.0880136	5.2616	1.42806e-07	1.74215e-06
TC010953-RA	1340.94	0.463411	0.0609183	7.60708	2.80357e-14	1.11618e-12
TC004439-RA	204.493	0.463867	0.103005	4.50336	6.68882e-06	5.87015e-05
TC013391-RE	1795.54	0.463966	0.131988	3.51521	0.000439398	0.00248109
TC003439-RA	444.397	0.464355	0.120132	3.86537	0.00011092	0.000727158
TC008955-RA	662.555	0.464435	0.0788238	5.89207	3.81391e-09	6.18762e-08
TC015037-RA	2175.94	0.464452	0.0513162	9.05079	1.41932e-19	1.42398e-17
TC006222-RB	622.89	0.464648	0.0775087	5.99479	2.03753e-09	3.42528e-08
TC006787-RA	928.567	0.464783	0.127571	3.64331	0.000269149	0.0016104
TC013590-RC	2600.23	0.464871	0.0821373	5.65969	1.5165e-08	2.23484e-07
TC013657-RA	3122.16	0.464953	0.117668	3.95139	7.76996e-05	0.000528433
TC007511-RA	1065.06	0.46522	0.109343	4.25468	2.09348e-05	0.000163477
TC008033-RA	2540.13	0.465974	0.0795796	5.85545	4.75726e-09	7.60979e-08
TC007619-RC	132.396	0.466058	0.15136	3.07914	0.002076	0.00953667
TC007420-RA	3772.01	0.467033	0.0702408	6.64903	2.95041e-11	6.85205e-10
TC033657-RA	9341.66	0.468013	0.0763001	6.13384	8.57826e-10	1.53466e-08
TC002898-RA	883.462	0.468353	0.0885711	5.28788	1.2374e-07	1.5304e-06
TC013590-RA	4947.92	0.468393	0.0604767	7.74502	9.5567e-15	4.14708e-13
TC010649-RA	553.571	0.469906	0.105656	4.44749	8.68787e-06	7.46264e-05
TC012674-RA	1481.34	0.470216	0.0595893	7.89094	2.99915e-15	1.4087e-13
TC009439-RA	5797.47	0.47192	0.0523944	9.00707	2.11641e-19	2.04831e-17
TC006215-RA	968.978	0.472403	0.0932109	5.06811	4.01795e-07	4.4933e-06
TC014728-RA	1441.68	0.472831	0.0664034	7.12058	1.07475e-12	3.28743e-11
TC000522-RA	3136.68	0.476636	0.121303	3.92929	8.51964e-05	0.000571975
TC005702-RA	1642.63	0.476687	0.0683765	6.9715	3.13584e-12	8.5866e-11
TC013048-RA	388.936	0.476995	0.150093	3.178	0.00148294	0.00718053
TC008867-RA	3190.82	0.477039	0.0543254	8.78114	1.61822e-18	1.28444e-16
TC031375-RA	1975.95	0.477882	0.0835012	5.72306	1.04622e-08	1.59425e-07
TC016213-RA	255.631	0.479238	0.102345	4.6826	2.83265e-06	2.70147e-05
TC009128-RA	560.052	0.480064	0.109642	4.37848	1.19512e-05	9.95879e-05
TC030997-RB	3483.7	0.480293	0.0607031	7.91216	2.52968e-15	1.20169e-13
TC002126-RA	1342.38	0.480917	0.0797329	6.03159	1.6235e-09	2.78908e-08
TC010074-RA	2643.21	0.481107	0.0595112	8.08431	6.2516e-16	3.33623e-14
TC003798-RA	475.763	0.481298	0.0853233	5.64088	1.69187e-08	2.47005e-07
TC033638-RA	689.365	0.481831	0.0826318	5.83106	5.50761e-09	8.74316e-08
TC009101-RA	530.832	0.482874	0.0849896	5.68157	1.33467e-08	1.99116e-07
TC004417-RA	796.973	0.483581	0.0854248	5.6609	1.50579e-08	2.22204e-07
TC032148-RB	1206.21	0.483965	0.104062	4.65073	3.30757e-06	3.09981e-05
TC008492-RA	476.136	0.484172	0.118832	4.07442	4.61292e-05	0.000332475
TC000571-RA	589.33	0.485614	0.0985703	4.92658	8.3682e-07	8.8487e-06
TC000996-RA	237.192	0.485928	0.111213	4.36936	1.2461e-05	0.000103355
TC007569-RA	230.319	0.486565	0.103663	4.69374	2.68251e-06	2.57197e-05
TC004800-RA	3705.27	0.486755	0.0567917	8.57087	1.02706e-17	7.53234e-16
TC008615-RA	420.338	0.487034	0.0886754	5.49232	3.96685e-08	5.37238e-07
TC011139-RA	4753.47	0.487488	0.0724592	6.72776	1.72296e-11	4.15717e-10
TC014779-RA	3150.32	0.487903	0.0543043	8.98461	2.59647e-19	2.43002e-17
TC011671-RA	396.408	0.488267	0.123363	3.95796	7.55924e-05	0.000516342
TC032415-RA	844.387	0.488896	0.0949735	5.14771	2.63679e-07	3.07896e-06
TC015109-RA	1412.53	0.489034	0.126458	3.86717	0.000110106	0.000722572
TC007536-RA	373.77	0.49023	0.113169	4.33186	1.47857e-05	0.000120878
TC011288-RD	1659.92	0.490925	0.0516733	9.50054	2.08796e-21	2.84621e-19
TC009506-RA	254.681	0.490965	0.153137	3.20604	0.00134576	0.00658493
TC010947-RA	2442.57	0.491628	0.12126	4.05432	5.02805e-05	0.000359503
TC034156-RA	925.253	0.491974	0.0595085	8.26728	1.37049e-16	8.42515e-15
TC033695-RA	815.529	0.492012	0.0776849	6.33342	2.3978e-10	4.70591e-09
TC034046-RA	3214.38	0.492086	0.0631413	7.79342	6.52205e-15	2.95282e-13
TC013979-RA	225.959	0.492336	0.103464	4.75852	1.95021e-06	1.91524e-05
TC013815-RA	279.086	0.492495	0.124514	3.95532	7.6431e-05	0.000521502
TC014537-RA	1306.48	0.492562	0.073078	6.74022	1.5815e-11	3.8662e-10
TC009894-RA	2484.5	0.492661	0.0982457	5.01458	5.31494e-07	5.79071e-06
TC013737-RA	2215.07	0.492666	0.0654345	7.52914	5.10754e-14	1.94102e-12
TC005841-RA	4620.32	0.492842	0.0791847	6.22396	4.84764e-10	8.99324e-09
TC031236-RF	3508.44	0.493104	0.15346	3.21324	0.00131249	0.00645993
TC034399-RC	488.461	0.493137	0.141673	3.48082	0.000499886	0.00277515
TC001428-RA	1855.17	0.49321	0.116321	4.24009	2.23429e-05	0.000172964
TC031157-RA	1267.62	0.493221	0.0888841	5.54904	2.87243e-08	3.9673e-07
TC007619-RB	113.868	0.493953	0.147165	3.35647	0.000789447	0.0041338
TC012990-RB	27372.6	0.494781	0.10116	4.89108	1.00285e-06	1.04296e-05
TC009371-RA	2462.11	0.497033	0.11507	4.31939	1.56463e-05	0.000126815
TC008018-RA	1208.37	0.497055	0.0700095	7.09982	1.24917e-12	3.74781e-11
TC034046-RB	3084.24	0.497109	0.101891	4.87884	1.06712e-06	1.10327e-05
TC003991-RA	959.5	0.497177	0.117918	4.21631	2.48331e-05	0.000189897
TC015248-RA	166.051	0.497633	0.160016	3.10989	0.00187157	0.00875145
TC002331-RA	148.283	0.497742	0.13609	3.65744	0.000254745	0.00153299
TC014097-RA	676.738	0.499114	0.0692435	7.2081	5.67395e-13	1.84345e-11
TC007475-RB	1040.11	0.500108	0.0890722	5.61464	1.9697e-08	2.8328e-07
TC033654-RA	2564.23	0.501757	0.0881071	5.69485	1.2348e-08	1.84572e-07
TC007676-RA	1379.8	0.50177	0.0745018	6.735	1.63926e-11	3.9841e-10
TC011065-RA	82.5289	0.501905	0.16003	3.13631	0.00171087	0.00813345
TC008326-RA	1667.94	0.50217	0.0811284	6.18982	6.02324e-10	1.10274e-08
TC033091-RA	207.032	0.502443	0.111726	4.49711	6.88831e-06	6.03256e-05
TC033317-RA	1418.94	0.502561	0.126541	3.97154	7.14086e-05	0.000489631
TC032203-RB	1197.15	0.502978	0.0731857	6.87262	6.30322e-12	1.63662e-10
TC003367-RA	551.593	0.503279	0.0827472	6.08213	1.186e-09	2.08022e-08
TC002977-RA	2675.21	0.504281	0.0714147	7.0613	1.64954e-12	4.81089e-11
TC033470-RA	277.546	0.504355	0.140883	3.57996	0.000343653	0.00199525
TC007061-RA	6033.05	0.505323	0.0783166	6.45231	1.1016e-10	2.2835e-09
TC007584-RA	4631.48	0.506304	0.0843974	5.99904	1.98486e-09	3.35023e-08
TC031756-RA	951.767	0.507295	0.0933751	5.43288	5.5453e-08	7.36691e-07
TC034253-RA	623.537	0.509535	0.147498	3.45452	0.000551264	0.00301763
TC033698-RA	638.82	0.509672	0.0834735	6.1058	1.02286e-09	1.81695e-08
TC034612-RB	393.725	0.509852	0.113867	4.47762	7.54805e-06	6.53279e-05
TC003136-RA	1985.26	0.509948	0.0820732	6.21333	5.18744e-10	9.55297e-09
TC004937-RA	825.591	0.511332	0.0915333	5.58629	2.31965e-08	3.27599e-07
TC032341-RC	3273.28	0.512288	0.066966	7.64996	2.01039e-14	8.15933e-13
TC032266-RA	455.538	0.512355	0.0729292	7.02537	2.13493e-12	6.08504e-11
TC003656-RA	231.448	0.512491	0.161588	3.17158	0.00151611	0.00731572
TC013996-RA	1640.97	0.513227	0.0484245	10.5985	3.02742e-26	8.62884e-24
TC011986-RA	19271.2	0.513441	0.120222	4.27078	1.94792e-05	0.000153544
TC010781-RA	522.991	0.513889	0.0898749	5.71782	1.07897e-08	1.6362e-07
TC006223-RA	562.807	0.514629	0.0874374	5.88568	3.96425e-09	6.42321e-08
TC001793-RA	8354.55	0.516425	0.0957488	5.39355	6.90809e-08	8.97765e-07
TC003060-RA	1040.23	0.516729	0.154353	3.3477	0.000814855	0.00424557
TC016333-RA	125.915	0.516882	0.138642	3.72818	0.000192866	0.00120155
TC031442-RA	5028.03	0.518649	0.143639	3.61078	0.000305272	0.00180161
TC034780-RA	1522.98	0.518985	0.110259	4.70695	2.51449e-06	2.42385e-05
TC008296-RA	907.711	0.519044	0.159812	3.24783	0.00116287	0.00581483
TC004993-RA	484.991	0.519135	0.160293	3.23867	0.0012009	0.00597638
TC012597-RA	772.219	0.519222	0.0706331	7.35097	1.96771e-13	6.89304e-12
TC006805-RA	190.406	0.519306	0.129316	4.01578	5.92502e-05	0.000414993
TC032788-RA	829.429	0.520057	0.0550611	9.44509	3.55106e-21	4.63894e-19
TC005933-RA	110.017	0.520134	0.147374	3.52934	0.000416591	0.00236508
TC009455-RA	2418.52	0.520949	0.102897	5.06283	4.1308e-07	4.59259e-06
TC005733-RA	119.126	0.521294	0.158553	3.28783	0.00100964	0.00512419
TC032127-RA	237.681	0.522054	0.14768	3.53504	0.000407717	0.00232432
TC014692-RA	422.759	0.522499	0.118045	4.42628	9.58722e-06	8.14746e-05
TC012639-RA	607.102	0.52252	0.146343	3.57051	0.000356286	0.00206002
TC013643-RA	315.441	0.523329	0.0978213	5.34985	8.80285e-08	1.12649e-06
TC013623-RA	113.056	0.52368	0.147692	3.54576	0.000391488	0.0022439
TC011713-RA	7854.88	0.524205	0.0483737	10.8366	2.30998e-27	8.04708e-25
TC032545-RB	1325.84	0.524738	0.0799755	6.56124	5.33632e-11	1.17203e-09
TC009275-RB	216.19	0.525563	0.150482	3.49253	0.000478476	0.00267286
TC032020-RA	537.371	0.526108	0.0851274	6.18024	6.40048e-10	1.165e-08
TC007098-RA	2687.04	0.526742	0.092071	5.72104	1.05874e-08	1.60942e-07
TC001814-RA	236.296	0.526765	0.13408	3.92872	8.53982e-05	0.000572716
TC003532-RA	2949.25	0.527079	0.091757	5.7443	9.23031e-09	1.41513e-07
TC034482-RA	839.004	0.527101	0.0868402	6.06978	1.28082e-09	2.22476e-08
TC001594-RA	4050.8	0.527705	0.0661502	7.97737	1.49488e-15	7.46903e-14
TC033697-RA	221.996	0.527785	0.140903	3.74572	0.000179876	0.00113017
TC033375-RB	746.941	0.528107	0.124044	4.25741	2.06808e-05	0.000161694
TC013590-RD	1080.49	0.528312	0.0854098	6.18561	6.18624e-10	1.12764e-08
TC033225-RA	2072.81	0.5288	0.0794153	6.65867	2.76321e-11	6.4652e-10
TC004522-RA	6465.36	0.529124	0.133413	3.96605	7.30746e-05	0.000500507
TC014773-RB	2592.47	0.529347	0.141546	3.73975	0.000184202	0.00115388
TC004125-RA	254.57	0.529363	0.139584	3.79242	0.000149184	0.000950671
TC030780-RB	570.544	0.530471	0.0982017	5.40185	6.59568e-08	8.58945e-07
TC033101-RB	390.591	0.532138	0.13939	3.81762	0.000134746	0.000867927
TC034465-RA	579.647	0.532332	0.113797	4.67792	2.89796e-06	2.76165e-05
TC003135-RA	271.224	0.533369	0.123485	4.31929	1.56534e-05	0.000126815
TC032064-RA	1368.29	0.534005	0.0592693	9.00981	2.06409e-19	2.02233e-17
TC004630-RA	1314.51	0.534174	0.093151	5.7345	9.77999e-09	1.49757e-07
TC015572-RB	134.897	0.534302	0.161836	3.30151	0.000961655	0.00490647
TC033574-RA	629.639	0.535086	0.0872005	6.13627	8.44807e-10	1.51353e-08
TC033774-RA	82.5372	0.535307	0.171239	3.12609	0.00177147	0.00836775
TC008776-RA	1942.64	0.535743	0.0798189	6.71198	1.92003e-11	4.61284e-10
TC031818-RA	77.5368	0.536279	0.169709	3.15998	0.00157778	0.00757541
TC000830-RA	1147.43	0.536693	0.0721753	7.43596	1.0381e-13	3.73248e-12
TC011226-RC	581.261	0.538021	0.151453	3.5524	0.000381741	0.00219305
TC031407-RA	181.895	0.538665	0.125616	4.2882	1.80127e-05	0.000143336
TC010415-RA	307.715	0.538796	0.11159	4.82833	1.37679e-06	1.39583e-05
TC015392-RA	5391.62	0.53885	0.077007	6.99742	2.60719e-12	7.33111e-11
TC013633-RB	4099.37	0.539979	0.105079	5.13882	2.76476e-07	3.21045e-06
TC011960-RA	396.038	0.540292	0.0987113	5.47346	4.41327e-08	5.9385e-07
TC032331-RA	1048.28	0.540587	0.0970337	5.57113	2.53092e-08	3.55433e-07
TC012019-RA	756.891	0.540997	0.0802711	6.73962	1.588e-11	3.87047e-10
TC015972-RA	2564.27	0.541097	0.0546568	9.8999	4.16682e-23	8.42841e-21
TC033836-RA	284.166	0.5412	0.15942	3.39481	0.000686773	0.00366191
TC031501-RB	1160.2	0.54164	0.169995	3.1862	0.00144154	0.0070017
TC002347-RA	297.326	0.542179	0.124003	4.37231	1.22936e-05	0.00010217
TC032584-RA	8853.22	0.542331	0.0753973	7.19298	6.33945e-13	2.04378e-11
TC005623-RA	192.624	0.542452	0.118898	4.56234	5.05861e-06	4.5542e-05
TC034198-RA	357.415	0.544069	0.124919	4.35539	1.32828e-05	0.000109592
TC002329-RA	877.065	0.544931	0.133317	4.08749	4.36071e-05	0.000315931
TC007861-RB	6757.84	0.545056	0.113902	4.78528	1.70747e-06	1.69008e-05
TC004987-RA	122.59	0.54548	0.16017	3.40563	0.000660122	0.00353786
TC007467-RA	3204.9	0.545621	0.0846451	6.44598	1.14853e-10	2.37685e-09
TC004721-RA	35631.4	0.546373	0.0875373	6.24161	4.331e-10	8.11884e-09
TC011101-RA	831.621	0.547635	0.129667	4.22341	2.4063e-05	0.000184684
TC032630-RA	1166.78	0.547931	0.0570207	9.60934	7.30164e-22	1.10325e-19
TC007721-RA	1912.62	0.548817	0.0588814	9.32072	1.15549e-20	1.39337e-18
TC003374-RA	109.802	0.549611	0.171475	3.2052	0.00134969	0.00659645
TC033382-RA	4199.31	0.550276	0.107908	5.0995	3.4056e-07	3.88269e-06
TC003944-RA	14154.2	0.550623	0.140147	3.92889	8.534e-05	0.000572632
TC034002-RC	2289.46	0.551602	0.102085	5.40338	6.53965e-08	8.5342e-07
TC031547-RA	529.456	0.552821	0.118487	4.66565	3.0764e-06	2.91398e-05
TC005472-RA	725.511	0.552931	0.0698924	7.91117	2.54973e-15	1.20665e-13
TC001018-RA	3414.92	0.553042	0.066017	8.37727	5.41718e-17	3.53838e-15
TC008212-RB	220.769	0.55354	0.17454	3.17142	0.00151695	0.00731694
TC006563-RA	326.36	0.554235	0.166563	3.32749	0.00087632	0.00451417
TC034661-RA	915.443	0.554925	0.0587783	9.441	3.69251e-21	4.774e-19
TC032254-RA	235.321	0.555043	0.116044	4.78302	1.72678e-06	1.70785e-05
TC030588-RC	4951.31	0.557227	0.0678282	8.21527	2.11688e-16	1.23478e-14
TC013368-RA	356.474	0.55739	0.0977083	5.70463	1.16596e-08	1.75748e-07
TC032152-RA	254.774	0.557889	0.102933	5.41994	5.96182e-08	7.8537e-07
TC002437-RA	1571.03	0.558845	0.090311	6.18801	6.09279e-10	1.11222e-08
TC034057-RA	161.147	0.559977	0.147048	3.80813	0.000140023	0.000900991
TC014264-RA	2808.76	0.560068	0.172755	3.24198	0.00118702	0.00592141
TC000885-RB	1004.38	0.560162	0.143871	3.89351	9.88041e-05	0.000655263
TC013505-RA	875.159	0.560654	0.13066	4.29094	1.77916e-05	0.000141937
TC009456-RA	3565.29	0.561065	0.093257	6.01633	1.78416e-09	3.04011e-08
TC009872-RA	1627.15	0.561165	0.119173	4.70884	2.49134e-06	2.40523e-05
TC008198-RB	307.019	0.561467	0.118924	4.72124	2.34413e-06	2.27185e-05
TC033101-RA	700.019	0.561629	0.143856	3.90412	9.45706e-05	0.000630521
TC013718-RA	251.908	0.561699	0.13405	4.19023	2.7867e-05	0.000211422
TC007475-RA	1273.83	0.56199	0.0986714	5.69557	1.2296e-08	1.84015e-07
TC014248-RA	165.236	0.562048	0.159208	3.53028	0.000415117	0.00235885
TC009873-RA	513.953	0.562905	0.0970596	5.79957	6.64832e-09	1.04876e-07
TC003819-RA	1928.92	0.563707	0.0628118	8.97454	2.84539e-19	2.60468e-17
TC003336-RA	785.329	0.564259	0.0976053	5.78103	7.42461e-09	1.1639e-07
TC014438-RB	9322.3	0.564362	0.0466642	12.0941	1.13472e-33	1.29368e-30
TC005470-RA	127.861	0.564907	0.126127	4.47888	7.50352e-06	6.51222e-05
TC011916-RB	248.887	0.567035	0.107828	5.25871	1.4507e-07	1.76805e-06
TC007561-RA	1518.18	0.567275	0.118111	4.8029	1.56385e-06	1.56398e-05
TC032946-RA	509.874	0.567324	0.0887154	6.39488	1.60678e-10	3.25534e-09
TC015598-RA	348.796	0.568021	0.170889	3.32392	0.000887613	0.00456212
TC008326-RB	377.998	0.568178	0.115693	4.91106	9.05852e-07	9.51448e-06
TC000358-RA	4580.13	0.569332	0.046787	12.1686	4.56993e-34	5.73115e-31
TC034574-RA	990.446	0.569385	0.0764393	7.44885	9.41544e-14	3.43253e-12
TC004416-RA	1293.95	0.569799	0.0662288	8.6035	7.73235e-18	5.7042e-16
TC033053-RC	1101.72	0.570762	0.101768	5.60849	2.04099e-08	2.92193e-07
TC004948-RA	3327.56	0.570899	0.128527	4.44187	8.91819e-06	7.62913e-05
TC033556-RA	577.01	0.573151	0.0745681	7.68627	1.51492e-14	6.24956e-13
TC010679-RD	1079.41	0.573439	0.115315	4.97282	6.59864e-07	7.09722e-06
TC001625-RA	214.243	0.573854	0.165516	3.46705	0.000526204	0.00290199
TC003245-RA	1185.38	0.574014	0.0822891	6.97558	3.04605e-12	8.35899e-11
TC012457-RA	1534.16	0.57552	0.0869541	6.61867	3.62447e-11	8.24945e-10
TC033982-RA	798.963	0.576036	0.0885459	6.5055	7.74334e-11	1.64871e-09
TC014080-RA	168.552	0.578159	0.150928	3.8307	0.000127782	0.000827565
TC031531-RA	66.9002	0.580625	0.175909	3.30072	0.000964374	0.00491635
TC011199-RA	315.681	0.581086	0.101989	5.69752	1.21563e-08	1.8236e-07
TC015304-RA	118.401	0.581737	0.187811	3.09746	0.00195184	0.0090693
TC007500-RA	394.178	0.582374	0.104968	5.54809	2.88811e-08	3.98457e-07
TC033977-RA	654.162	0.583428	0.123769	4.71386	2.43063e-06	2.34843e-05
TC032543-RA	1916.57	0.585333	0.0745843	7.84794	4.22927e-15	1.95717e-13
TC013504-RA	1266.06	0.58633	0.0665675	8.80805	1.27345e-18	1.03703e-16
TC012675-RA	146.175	0.587747	0.169733	3.46277	0.000534644	0.00294336
TC033174-RA	392.539	0.589027	0.103271	5.7037	1.17234e-08	1.76498e-07
TC007074-RA	608.909	0.589524	0.164107	3.5923	0.000327766	0.00191098
TC007882-RA	1954.28	0.589527	0.0823389	7.15976	8.08173e-13	2.54656e-11
TC005676-RA	1357.8	0.589565	0.094312	6.25122	4.07262e-10	7.68042e-09
TC000979-RA	229.29	0.590104	0.112973	5.22342	1.75647e-07	2.10592e-06
TC031505-RA	327.702	0.592323	0.130169	4.55041	5.35411e-06	4.78247e-05
TC013758-RA	3158.69	0.592894	0.144655	4.09868	4.15507e-05	0.000302782
TC034091-RC	402.509	0.593166	0.119455	4.96561	6.84867e-07	7.34724e-06
TC011165-RA	412.535	0.593515	0.0988229	6.00584	1.90341e-09	3.23013e-08
TC007442-RA	333.868	0.593594	0.103069	5.75921	8.45099e-09	1.30041e-07
TC009245-RA	681.586	0.594078	0.0741716	8.00951	1.15167e-15	5.89516e-14
TC009245-RB	681.586	0.594078	0.0741716	8.00951	1.15167e-15	5.89516e-14
TC015658-RA	77.3193	0.594113	0.171998	3.45419	0.000551942	0.00302003
TC015992-RA	532.321	0.594904	0.179414	3.31582	0.000913743	0.00468298
TC033581-RB	811.075	0.595877	0.162747	3.66137	0.000250866	0.00151328
TC014135-RC	1464.89	0.596162	0.108151	5.5123	3.54174e-08	4.81224e-07
TC032792-RA	785.203	0.597183	0.0775232	7.70328	1.32616e-14	5.58098e-13
TC034629-RA	393.988	0.598767	0.132448	4.52076	6.16186e-06	5.44197e-05
TC012567-RA	242.207	0.598845	0.112882	5.30507	1.12628e-07	1.40684e-06
TC010543-RA	964.314	0.599095	0.141902	4.22188	2.42276e-05	0.00018572
TC033627-RA	106.865	0.599764	0.168893	3.55115	0.000383546	0.00220198
TC015583-RA	1235.14	0.602796	0.110096	5.47521	4.37003e-08	5.88663e-07
TC014634-RA	3596.73	0.602846	0.112771	5.34573	9.00522e-08	1.14888e-06
TC031539-RA	2141.78	0.603098	0.0922955	6.53442	6.38561e-11	1.3855e-09
TC013590-RE	727.664	0.603559	0.157623	3.82913	0.000128594	0.000831719
TC010480-RA	90.9729	0.60409	0.196395	3.07589	0.00209878	0.0096237
TC031279-RA	647.398	0.605976	0.142383	4.25596	2.0815e-05	0.000162642
TC032458-RA	384.555	0.607987	0.0860823	7.06286	1.63115e-12	4.77586e-11
TC014149-RA	993.497	0.607988	0.189452	3.2092	0.00133106	0.00652022
TC014783-RA	274.854	0.608129	0.130431	4.66247	3.12433e-06	2.94824e-05
TC033161-RA	361.109	0.608256	0.084989	7.15688	8.25366e-13	2.58773e-11
TC033821-RA	182.193	0.608395	0.180274	3.37483	0.000738617	0.00389857
TC002499-RA	1354.03	0.610585	0.134042	4.55518	5.23413e-06	4.70209e-05
TC012096-RA	1361.66	0.614021	0.120707	5.08688	3.63996e-07	4.12365e-06
TC002866-RA	48.5224	0.615606	0.197835	3.11172	0.00186003	0.00870395
TC011121-RA	303.374	0.616593	0.109168	5.64812	1.6221e-08	2.37649e-07
TC031753-RA	170.284	0.617193	0.145079	4.25417	2.09822e-05	0.000163744
TC031553-RA	90.099	0.617927	0.190218	3.24852	0.00116007	0.00580544
TC007042-RA	345.627	0.618126	0.158358	3.90334	9.48748e-05	0.000632213
TC034002-RD	2727.18	0.618928	0.0913391	6.77616	1.23415e-11	3.08932e-10
TC012387-RA	171.208	0.620518	0.124231	4.99487	5.88746e-07	6.38156e-06
TC006773-RA	417.238	0.620603	0.135821	4.56925	4.89462e-06	4.41925e-05
TC000495-RA	634.629	0.620687	0.139641	4.44489	8.7937e-06	7.54321e-05
TC034970-RA	1261.47	0.621538	0.0908573	6.84082	7.87423e-12	2.0361e-10
TC003144-RA	445.357	0.62177	0.102716	6.05328	1.41924e-09	2.45839e-08
TC014237-RA	1128.24	0.621982	0.110928	5.60708	2.05768e-08	2.93911e-07
TC006505-RA	785.211	0.62224	0.0959974	6.48184	9.06115e-11	1.90985e-09
TC011069-RA	1202.25	0.62425	0.0697976	8.94372	3.76302e-19	3.34695e-17
TC012169-RA	194.192	0.625156	0.12819	4.87678	1.0783e-06	1.11315e-05
TC000608-RA	1129.21	0.625536	0.104976	5.95885	2.54026e-09	4.20838e-08
TC034705-RA	970.981	0.625928	0.0803838	7.78674	6.87584e-15	3.10179e-13
TC034008-RA	437.01	0.626443	0.162416	3.85704	0.00011477	0.000750828
TC033209-RA	177.449	0.627129	0.16994	3.69029	0.000223999	0.00137378
TC032453-RA	485.886	0.627307	0.123911	5.06257	4.13644e-07	4.59479e-06
TC006224-RA	3658.69	0.627314	0.122048	5.13988	2.74907e-07	3.19519e-06
TC010672-RA	204.973	0.627496	0.169918	3.69294	0.000221673	0.00136208
TC003968-RA	499.831	0.627633	0.108877	5.7646	8.18529e-09	1.26418e-07
TC031678-RA	188.27	0.627823	0.165496	3.79357	0.000148495	0.000947081
TC033954-RA	613.68	0.628181	0.127302	4.93459	8.03212e-07	8.55101e-06
TC033678-RA	369.891	0.628984	0.0997645	6.30469	2.88763e-10	5.59719e-09
TC009334-RA	1035.1	0.629063	0.168749	3.72781	0.000193152	0.00120274
TC013721-RA	642.564	0.629177	0.0909948	6.91443	4.69744e-12	1.25076e-10
TC034462-RA	236.05	0.629274	0.11483	5.48004	4.25237e-08	5.7343e-07
TC013628-RA	424.678	0.629797	0.0817782	7.70128	1.34714e-14	5.61279e-13
TC012342-RA	2822.97	0.629797	0.0657101	9.58447	9.29314e-22	1.37112e-19
TC012483-RA	219.441	0.631008	0.110427	5.71424	1.10194e-08	1.667e-07
TC032154-RA	168.247	0.63143	0.148136	4.2625	2.02154e-05	0.000158254
TC010482-RA	187.069	0.633298	0.185725	3.40987	0.000649943	0.00348628
TC014187-RB	51.6532	0.633676	0.189595	3.34226	0.000831005	0.00431002
TC010786-RC	134.037	0.634676	0.2043	3.10659	0.00189256	0.00883314
TC009236-RA	961.905	0.635218	0.0828748	7.66479	1.79125e-14	7.29354e-13
TC031676-RB	720.778	0.635751	0.186399	3.4107	0.000647954	0.00347859
TC001176-RA	149.266	0.635825	0.188655	3.37031	0.00075084	0.00395476
TC002300-RA	749.237	0.637288	0.148399	4.29443	1.75146e-05	0.000140083
TC013682-RB	77.7151	0.637518	0.180136	3.53909	0.000401504	0.00229188
TC034002-RF	1720.42	0.637952	0.188865	3.37783	0.000730612	0.00386119
TC031386-RA	4209.49	0.63838	0.111476	5.72662	1.02454e-08	1.5631e-07
TC004747-RA	449.638	0.638433	0.104107	6.13247	8.6523e-10	1.54571e-08
TC013784-RB	712.513	0.639079	0.165911	3.85195	0.000117183	0.000764618
TC008266-RA	96.958	0.639121	0.175536	3.64097	0.000271618	0.00162285
TC034620-RA	402.797	0.642063	0.112349	5.71488	1.09779e-08	1.66273e-07
TC030007-RA	236.03	0.642437	0.130001	4.94178	7.74127e-07	8.25538e-06
TC034564-RA	272.271	0.642546	0.113862	5.64321	1.66908e-08	2.43961e-07
TC006564-RA	2512.21	0.643206	0.118794	5.41447	6.14702e-08	8.08917e-07
TC032063-RA	314.201	0.647122	0.130783	4.94806	7.49576e-07	8.02769e-06
TC033605-RA	617.932	0.647538	0.0925802	6.99435	2.66498e-12	7.44356e-11
TC033127-RA	816.624	0.647946	0.16961	3.8202	0.000133341	0.000859757
TC016063-RA	56.3152	0.648037	0.201164	3.22144	0.0012755	0.00630011
TC031717-RD	551.444	0.649457	0.151185	4.29579	1.74072e-05	0.000139313
TC008758-RA	1074.46	0.649697	0.0550687	11.7979	4.00048e-32	2.78722e-29
TC009720-RA	2032.58	0.649833	0.0788384	8.2426	1.68511e-16	1.01601e-14
TC005765-RA	416.96	0.650217	0.0792887	8.20063	2.3914e-16	1.38205e-14
TC011477-RA	2687.08	0.65037	0.0859249	7.56906	3.75946e-14	1.46876e-12
TC032129-RA	3325.75	0.650422	0.0728716	8.9256	4.43299e-19	3.8607e-17
TC033225-RC	880.02	0.651139	0.194397	3.34953	0.000809476	0.00422457
TC004727-RA	293.702	0.653551	0.110252	5.92778	3.07049e-09	5.06005e-08
TC007939-RA	122.294	0.653881	0.202682	3.22614	0.0012547	0.00621207
TC007300-RA	755.754	0.655565	0.0903218	7.2581	3.92563e-13	1.30242e-11
TC030780-RA	165.743	0.656055	0.211227	3.10592	0.00189686	0.00884988
TC008060-RA	394.83	0.659192	0.0911297	7.23356	4.70499e-13	1.54061e-11
TC034839-RA	437.567	0.6593	0.103112	6.394	1.61605e-10	3.2662e-09
TC033884-RA	1434.55	0.659464	0.103795	6.35349	2.10482e-10	4.17668e-09
TC004383-RA	2957.2	0.660126	0.0812841	8.12122	4.61534e-16	2.53864e-14
TC031717-RC	1783.2	0.661226	0.0633542	10.437	1.68074e-25	4.39129e-23
TC013171-RA	912.058	0.661357	0.114216	5.79041	7.02141e-09	1.10484e-07
TC003028-RA	579.979	0.662083	0.0937295	7.06376	1.62058e-12	4.75964e-11
TC033094-RA	519.647	0.662467	0.145975	4.53822	5.67323e-06	5.04596e-05
TC010857-RA	381.3	0.663977	0.0852986	7.78415	7.01844e-15	3.14351e-13
TC001569-RA	301.025	0.664104	0.146907	4.52059	6.1668e-06	5.4425e-05
TC007126-RA	182.496	0.665203	0.113901	5.84021	5.21366e-09	8.30806e-08
TC032128-RA	965.87	0.66565	0.102855	6.47171	9.69017e-11	2.03559e-09
TC034457-RA	1361.69	0.66691	0.0612247	10.8928	1.24719e-27	4.60031e-25
TC033051-RA	133.416	0.668459	0.153242	4.36211	1.28814e-05	0.000106631
TC005740-RA	512.892	0.668832	0.211768	3.15832	0.00158681	0.00760709
TC000480-RA	813.218	0.668924	0.113188	5.90987	3.42377e-09	5.58355e-08
TC006159-RA	196.222	0.669563	0.126808	5.28014	1.29086e-07	1.59181e-06
TC034335-RA	98.3474	0.670071	0.206861	3.23923	0.00119851	0.00596688
TC014096-RA	216.128	0.670385	0.130983	5.11809	3.08653e-07	3.54796e-06
TC033004-RA	508.52	0.670919	0.119504	5.61421	1.97466e-08	2.83668e-07
TC010675-RA	677.666	0.673003	0.191167	3.5205	0.000430741	0.00243549
TC005427-RA	124.925	0.673352	0.148984	4.51963	6.19492e-06	5.46347e-05
TC011837-RA	625.326	0.674265	0.103325	6.52567	6.76994e-11	1.45947e-09
TC034884-RA	213.458	0.674707	0.10892	6.19454	5.84568e-10	1.07494e-08
TC030965-RD	245.463	0.674809	0.187428	3.60036	0.000317771	0.00186397
TC031499-RB	846.483	0.674846	0.0805011	8.38306	5.15673e-17	3.38589e-15
TC000086-RA	6943.03	0.677542	0.0778036	8.70837	3.08287e-18	2.31511e-16
TC006413-RA	1233.6	0.68022	0.107794	6.31035	2.7841e-10	5.43007e-09
TC030991-RA	1641.67	0.680371	0.0933071	7.29174	3.05969e-13	1.02873e-11
TC003227-RA	115.468	0.68153	0.165027	4.12981	3.63071e-05	0.000267682
TC032846-RA	133.103	0.681584	0.170545	3.99651	6.42834e-05	0.000446636
TC005246-RA	527.175	0.682454	0.0989152	6.89938	5.22307e-12	1.36748e-10
TC002636-RB	849.458	0.682657	0.162985	4.18845	2.80867e-05	0.000212574
TC031615-RA	133.453	0.683036	0.175583	3.8901	0.000100202	0.000663128
TC007091-RA	908.692	0.683746	0.078299	8.73249	2.49122e-18	1.92855e-16
TC001864-RA	2115.9	0.685707	0.0826493	8.29658	1.0715e-16	6.78674e-15
TC003405-RC	307.936	0.685877	0.133868	5.12355	2.99843e-07	3.45937e-06
TC010863-RA	2357.12	0.687032	0.0641875	10.7035	9.79994e-27	2.99759e-24
TC000296-RA	589.813	0.687561	0.134797	5.10071	3.38385e-07	3.8614e-06
TC013112-RA	149.867	0.688501	0.171208	4.02143	5.78458e-05	0.000406867
TC000565-RA	812.891	0.689159	0.102904	6.69711	2.12581e-11	5.03966e-10
TC034561-RA	599.417	0.68965	0.106741	6.46096	1.04039e-10	2.17096e-09
TC009937-RB	2588.75	0.691603	0.130071	5.31713	1.05416e-07	1.3207e-06
TC008650-RA	38.8937	0.691939	0.202392	3.41882	0.000628944	0.00338668
TC002906-RA	9299.48	0.692146	0.0992012	6.97719	3.01148e-12	8.28224e-11
TC032593-RA	204.343	0.69313	0.175515	3.94911	7.84412e-05	0.000531746
TC002618-RA	2090.81	0.694678	0.0987582	7.03413	2.00512e-12	5.75427e-11
TC006596-RA	2770.02	0.696278	0.113032	6.16003	7.27325e-10	1.31054e-08
TC003331-RA	115.807	0.699239	0.14418	4.84977	1.23607e-06	1.26337e-05
TC003063-RD	1282.04	0.699454	0.0982455	7.11945	1.08361e-12	3.30645e-11
TC004565-RA	140.417	0.699625	0.153353	4.56218	5.06244e-06	4.55438e-05
TC032643-RB	649.449	0.702924	0.191159	3.67717	0.000235837	0.00143505
TC006808-RA	657.455	0.70306	0.176932	3.97363	7.07862e-05	0.000486427
TC004274-RA	1233.73	0.7031	0.0813294	8.64509	5.37636e-18	4.01339e-16
TC030950-RC	462.285	0.703211	0.166862	4.21433	2.50522e-05	0.000191456
TC015903-RA	333.863	0.703947	0.0973089	7.23415	4.68449e-13	1.53791e-11
TC012853-RA	38.5088	0.704216	0.216193	3.25735	0.00112458	0.00565492
TC015481-RA	5669.11	0.704667	0.143044	4.92622	8.3835e-07	8.85741e-06
TC014863-RA	404.923	0.705118	0.123726	5.69902	1.20497e-08	1.80977e-07
TC016310-RA	132.274	0.70521	0.135687	5.19734	2.02159e-07	2.39629e-06
TC034314-RA	458.304	0.705495	0.123865	5.69566	1.22892e-08	1.84015e-07
TC004120-RA	71.5171	0.705868	0.171458	4.11686	3.84063e-05	0.000281175
TC004559-RA	3407.89	0.707679	0.0578112	12.2412	1.87236e-34	2.60903e-31
TC004242-RA	161.407	0.707713	0.155487	4.5516	5.32406e-06	4.76242e-05
TC012857-RB	1676.16	0.710947	0.086325	8.2357	1.78507e-16	1.06603e-14
TC003216-RA	459.535	0.711108	0.111972	6.35074	2.14284e-10	4.2387e-09
TC009659-RA	30.6268	0.711273	0.224401	3.16964	0.00152626	0.00735336
TC010489-RA	546.713	0.713165	0.133206	5.35385	8.61004e-08	1.10295e-06
TC012737-RA	1047.14	0.716499	0.078262	9.15514	5.4286e-20	5.97193e-18
TC003288-RA	977.18	0.716639	0.163869	4.37323	1.22419e-05	0.000101875
TC015152-RA	515.337	0.716878	0.133035	5.38865	7.09891e-08	9.19705e-07
TC003719-RA	2768.75	0.717786	0.0844077	8.5038	1.83482e-17	1.30003e-15
TC009281-RA	226.643	0.718282	0.121563	5.90873	3.44747e-09	5.61489e-08
TC014634-RB	3274.4	0.719839	0.123271	5.8395	5.23569e-09	8.33259e-08
TC004159-RA	3650.67	0.721334	0.123973	5.81847	5.9388e-09	9.40385e-08
TC003876-RA	2986.91	0.721934	0.109563	6.58925	4.42065e-11	9.88225e-10
TC006229-RA	155.083	0.722047	0.177171	4.07542	4.59323e-05	0.000331437
TC032581-RA	227.514	0.723494	0.163883	4.4147	1.01149e-05	8.52493e-05
TC034000-RA	510.481	0.723576	0.109726	6.59437	4.27058e-11	9.56382e-10
TC001375-RA	435.114	0.724034	0.133328	5.43046	5.62096e-08	7.45163e-07
TC014701-RA	330.194	0.724306	0.150188	4.82265	1.41662e-06	1.43345e-05
TC031041-RB	189.259	0.724957	0.195845	3.7017	0.000214163	0.00132306
TC009366-RA	648.754	0.726716	0.110908	6.55245	5.66006e-11	1.23448e-09
TC007517-RA	130.015	0.727998	0.164444	4.42702	9.55444e-06	8.12905e-05
TC002496-RA	396.765	0.728358	0.102047	7.13751	9.50362e-13	2.92838e-11
TC011722-RA	367.077	0.728794	0.110713	6.58272	4.61922e-11	1.0253e-09
TC014795-RA	5007.51	0.728852	0.127107	5.73415	9.80017e-09	1.49883e-07
TC015047-RA	157.747	0.730389	0.14548	5.02054	5.15277e-07	5.629e-06
TC032816-RA	1230.21	0.73107	0.106732	6.84956	7.40752e-12	1.91937e-10
TC001064-RA	574.036	0.73115	0.089134	8.20283	2.34802e-16	1.36327e-14
TC004371-RA	49.3891	0.731508	0.218901	3.34174	0.000832557	0.00431234
TC032502-RA	86.2418	0.731884	0.203385	3.59852	0.000320031	0.00187285
TC005525-RA	13086.3	0.732612	0.0899346	8.14605	3.75989e-16	2.13361e-14
TC032675-RA	341.122	0.732764	0.20188	3.62971	0.000283743	0.00168565
TC000188-RA	648.106	0.732994	0.166391	4.40525	1.05661e-05	8.86941e-05
TC032161-RA	229.505	0.733881	0.199432	3.67985	0.000233367	0.00142417
TC031030-RA	12789.7	0.734113	0.218336	3.36231	0.000772926	0.00405915
TC002804-RA	840.537	0.734962	0.189885	3.87057	0.000108582	0.000713696
TC007261-RA	537.446	0.735402	0.121494	6.05298	1.42188e-09	2.45956e-08
TC031677-RA	37.4766	0.735902	0.226033	3.25573	0.00113101	0.0056827
TC007084-RA	234.584	0.736202	0.151243	4.86768	1.12914e-06	1.16261e-05
TC009220-RA	6747.65	0.736668	0.0985322	7.47642	7.63746e-14	2.80884e-12
TC031688-RA	4951.73	0.737631	0.10332	7.1393	9.38079e-13	2.89765e-11
TC002431-RA	1312.61	0.738682	0.0932828	7.91875	2.39919e-15	1.14404e-13
TC015380-RA	4488.83	0.742231	0.174162	4.26172	2.0286e-05	0.000158706
TC004431-RA	876.971	0.743398	0.0762796	9.74569	1.92459e-22	3.17583e-20
TC033160-RA	251.237	0.743533	0.157923	4.70819	2.49932e-06	2.41108e-05
TC030021-RA	545.442	0.743684	0.110838	6.70965	1.95094e-11	4.67814e-10
TC034263-RB	664.844	0.743712	0.0895152	8.30823	9.71442e-17	6.18419e-15
TC002587-RB	343.596	0.745162	0.239003	3.11779	0.00182211	0.00856485
TC010520-RA	8903.23	0.747232	0.104154	7.17433	7.2663e-13	2.32466e-11
TC034867-RB	387.691	0.748966	0.152865	4.89951	9.60748e-07	1.00323e-05
TC003668-RA	302.969	0.749987	0.102277	7.33294	2.25164e-13	7.77903e-12
TC007085-RA	1348.69	0.753369	0.101977	7.38761	1.49496e-13	5.26638e-12
TC010505-RA	121.12	0.753406	0.151891	4.96019	7.04257e-07	7.5488e-06
TC032848-RA	326.762	0.753752	0.112381	6.7071	1.98528e-11	4.74237e-10
TC000885-RA	1009.11	0.755379	0.125841	6.00264	1.94132e-09	3.28114e-08
TC015648-RA	435.187	0.755562	0.098931	7.63726	2.21888e-14	8.94757e-13
TC034462-RB	114.951	0.756414	0.192017	3.93932	8.17138e-05	0.000551546
TC008531-RA	4445.04	0.756512	0.081595	9.27155	1.83468e-20	2.15035e-18
TC010681-RA	1786.68	0.756944	0.0824728	9.17811	4.38716e-20	4.86898e-18
TC034351-RB	15130.7	0.762557	0.101856	7.48662	7.06715e-14	2.60674e-12
TC004241-RA	33.0861	0.765421	0.239005	3.20254	0.00136223	0.00664624
TC007894-RA	11703.4	0.766756	0.215588	3.55658	0.000375719	0.00216241
TC030022-RA	31.6228	0.769664	0.2447	3.14533	0.00165898	0.00791373
TC000498-RA	477.444	0.770761	0.10818	7.1248	1.0423e-12	3.19597e-11
TC034352-RB	503.139	0.771225	0.111605	6.91029	4.83667e-12	1.28238e-10
TC013059-RA	117.521	0.771982	0.214392	3.60079	0.000317255	0.00186181
TC011641-RA	634.663	0.775169	0.122921	6.30626	2.85857e-10	5.55804e-09
TC033231-RA	54.9123	0.775596	0.191198	4.05651	4.98124e-05	0.00035697
TC012717-RA	24977.6	0.775652	0.111479	6.95784	3.45517e-12	9.39942e-11
TC003369-RA	64.4039	0.776664	0.228265	3.40247	0.000667802	0.00357291
TC033096-RA	84.0396	0.777441	0.216776	3.58637	0.000335308	0.00195042
TC003935-RA	5678.01	0.778269	0.0829253	9.38519	6.28046e-21	7.87632e-19
TC034129-RA	2386.77	0.778912	0.0936682	8.31565	9.12474e-17	5.86838e-15
TC011151-RA	1133.28	0.786609	0.109584	7.17817	7.06508e-13	2.26606e-11
TC005571-RA	813.898	0.786898	0.105805	7.43724	1.02812e-13	3.72649e-12
TC012818-RA	1033.99	0.787784	0.0654246	12.0411	2.16042e-33	2.25782e-30
TC031943-RA	32.9613	0.788265	0.256441	3.07386	0.00211309	0.0096787
TC005763-RA	319.361	0.789927	0.11897	6.63971	3.14308e-11	7.27257e-10
TC033493-RA	82.5772	0.793845	0.209604	3.78736	0.000152257	0.000968773
TC033759-RA	482.888	0.799153	0.1799	4.44219	8.9046e-06	7.62271e-05
TC004884-RA	1058.59	0.799358	0.106239	7.52414	5.30682e-14	2.0046e-12
TC003347-RA	43.2637	0.799555	0.258415	3.09408	0.00197426	0.00915649
TC012533-RA	177.772	0.799846	0.127002	6.29789	3.01728e-10	5.83047e-09
TC002103-RA	107.659	0.800147	0.153902	5.19907	2.0029e-07	2.38089e-06
TC034279-RA	40.2937	0.800458	0.212997	3.75808	0.000171222	0.00108122
TC005233-RA	1916.53	0.800673	0.102644	7.80052	6.16524e-15	2.81157e-13
TC014133-RA	65.405	0.802071	0.176914	4.53367	5.79688e-06	5.14863e-05
TC013507-RA	23.8765	0.802163	0.259982	3.08546	0.00203241	0.00936385
TC032248-RB	795.844	0.803657	0.171957	4.67358	2.9599e-06	2.81639e-05
TC034211-RA	53.2714	0.803704	0.22125	3.63256	0.000280627	0.0016711
TC008197-RA	3546.87	0.804164	0.121883	6.59782	4.1725e-11	9.37765e-10
TC032594-RA	247.282	0.807589	0.106187	7.60537	2.8408e-14	1.12742e-12
TC010679-RB	227.037	0.80867	0.163562	4.94413	7.64861e-07	8.17046e-06
TC007272-RA	99.514	0.809732	0.161481	5.01442	5.31927e-07	5.79071e-06
TC033186-RA	177.31	0.810128	0.224456	3.6093	0.000307029	0.00181027
TC031333-RA	273.79	0.810396	0.115045	7.04416	1.86578e-12	5.36668e-11
TC032428-RA	403.3	0.812222	0.246982	3.28859	0.0010069	0.00511443
TC006451-RB	491.222	0.812947	0.174264	4.66504	3.08562e-06	2.92051e-05
TC016191-RA	280.317	0.813032	0.161108	5.0465	4.49984e-07	4.97203e-06
TC005952-RB	189.55	0.813659	0.204415	3.98043	6.87898e-05	0.000474007
TC004836-RA	299.011	0.816183	0.104448	7.81425	5.52933e-15	2.53078e-13
TC003326-RA	103492	0.816727	0.214576	3.80624	0.000141096	0.000906034
TC009159-RA	21.1559	0.81675	0.261274	3.12602	0.00177187	0.00836775
TC034028-RA	99.3571	0.817416	0.218208	3.74605	0.000179643	0.00112928
TC034002-RH	1302.75	0.818988	0.157053	5.21471	1.84109e-07	2.20106e-06
TC030701-RA	18284	0.819818	0.0838129	9.78152	1.35161e-22	2.322e-20
TC002837-RA	5102.79	0.820813	0.25856	3.17455	0.00150069	0.00725805
TC010564-RA	144.171	0.820894	0.162048	5.06574	4.06808e-07	4.54299e-06
TC015181-RA	215.971	0.821139	0.13162	6.23869	4.4125e-10	8.2347e-09
TC007275-RA	2372.18	0.821783	0.0964056	8.52422	1.53839e-17	1.09619e-15
TC007340-RA	198.984	0.821939	0.171254	4.79954	1.59028e-06	1.58788e-05
TC001357-RA	1192.61	0.822319	0.120756	6.80975	9.77673e-12	2.49715e-10
TC012119-RA	604.245	0.82232	0.105889	7.76587	8.10836e-15	3.58053e-13
TC001718-RA	141.067	0.822879	0.152065	5.41137	6.2546e-08	8.20492e-07
TC032142-RA	270.621	0.826743	0.177627	4.65438	3.24961e-06	3.05497e-05
TC014642-RA	401.482	0.832274	0.116045	7.17203	7.38961e-13	2.35211e-11
TC005638-RA	1949.49	0.833015	0.120231	6.92845	4.25466e-12	1.14256e-10
TC011876-RA	126.374	0.833717	0.236009	3.53256	0.00041156	0.00234185
TC007258-RA	110.394	0.833923	0.193618	4.30706	1.65435e-05	0.000133337
TC006374-RA	82.8201	0.835785	0.249456	3.35043	0.000806874	0.00421274
TC015238-RA	3236.39	0.838821	0.179867	4.66356	3.1079e-06	2.93717e-05
TC009698-RA	552.337	0.840254	0.127172	6.60722	3.91614e-11	8.83315e-10
TC012772-RA	298.153	0.843753	0.14007	6.02381	1.70363e-09	2.90683e-08
TC031264-RA	245.188	0.844148	0.10792	7.82197	5.20035e-15	2.38892e-13
TC008429-RA	35.7854	0.844203	0.226975	3.71936	0.00019973	0.00124062
TC006698-RA	119.2	0.844856	0.229728	3.67764	0.0002354	0.00143447
TC007583-RA	374.28	0.846317	0.154748	5.46902	4.52539e-08	6.07632e-07
TC034063-RA	17.0219	0.847089	0.275069	3.07955	0.00207312	0.00952692
TC007762-RA	298.836	0.847111	0.141674	5.9793	2.24093e-09	3.74713e-08
TC031245-RC	2381.77	0.847365	0.174241	4.86318	1.15512e-06	1.18741e-05
TC003493-RA	3096.34	0.847921	0.107192	7.91034	2.56687e-15	1.21019e-13
TC003410-RA	47.132	0.848203	0.270855	3.13158	0.00173871	0.00823767
TC010024-RA	62.4615	0.848272	0.21486	3.94802	7.88009e-05	0.000533896
TC032290-RB	3080.7	0.84966	0.10932	7.77221	7.71286e-15	3.41791e-13
TC004499-RA	1756.91	0.85049	0.0908002	9.36661	7.49029e-21	9.30057e-19
TC012208-RA	98.7008	0.850695	0.192423	4.42096	9.82638e-06	8.31529e-05
TC033054-RA	200.562	0.850965	0.119929	7.09556	1.28826e-12	3.83754e-11
TC013617-RA	15.9882	0.851525	0.261356	3.25811	0.00112157	0.0056443
TC005686-RA	11.8683	0.851869	0.27536	3.09365	0.00197709	0.00915948
TC007092-RA	4201.36	0.852705	0.0875933	9.73482	2.14198e-22	3.48864e-20
TC034254-RA	42.5137	0.853378	0.233843	3.64936	0.000262891	0.00157773
TC008860-RA	2295.56	0.853434	0.141621	6.02619	1.67874e-09	2.8761e-08
TC008195-RA	22.4344	0.854079	0.256313	3.33217	0.000861714	0.00444174
TC032110-RA	81.2159	0.8541	0.198635	4.29986	1.70907e-05	0.00013713
TC014266-RA	900.322	0.855051	0.120361	7.10405	1.21152e-12	3.64356e-11
TC031061-RA	13.0795	0.855425	0.276355	3.09539	0.00196556	0.00912627
TC006985-RA	5284.64	0.856475	0.253256	3.38186	0.000719966	0.00381941
TC030608-RA	391.789	0.857185	0.118892	7.20977	5.60485e-13	1.82572e-11
TC034103-RA	70.9655	0.857353	0.253929	3.37635	0.000734551	0.00387874
TC013508-RA	1178.25	0.859066	0.139161	6.17317	6.69345e-10	1.2148e-08
TC008457-RA	1244.51	0.860198	0.114235	7.5301	5.07025e-14	1.9327e-12
TC011414-RA	28.8334	0.864985	0.268674	3.21946	0.00128432	0.00633373
TC007136-RB	16315.2	0.865379	0.106493	8.12618	4.43037e-16	2.45846e-14
TC033182-RA	181.709	0.865486	0.17104	5.06014	4.18939e-07	4.6474e-06
TC002264-RA	1860.99	0.865524	0.104167	8.30897	9.65394e-17	6.17704e-15
TC031371-RA	2140.15	0.865524	0.108366	7.98707	1.38183e-15	6.95963e-14
TC032186-RA	12.4321	0.86564	0.276073	3.13555	0.00171534	0.0081485
TC003170-RA	164.215	0.866687	0.171598	5.0507	4.40204e-07	4.87255e-06
TC034846-RA	707.999	0.868236	0.105658	8.21741	2.07943e-16	1.2186e-14
TC009197-RA	48.357	0.869047	0.212648	4.08679	4.37377e-05	0.000316695
TC010500-RA	4176.96	0.86914	0.0971889	8.94279	3.79452e-19	3.35121e-17
TC034283-RA	90.3809	0.872296	0.155138	5.62272	1.87975e-08	2.72216e-07
TC005522-RA	79.124	0.872373	0.200806	4.34436	1.3968e-05	0.000114567
TC006586-RA	26.3306	0.873917	0.266622	3.27773	0.00104644	0.00530023
TC016311-RA	869.986	0.874235	0.114496	7.63549	2.24965e-14	9.0426e-13
TC032465-RA	355.047	0.875043	0.204876	4.27109	1.94517e-05	0.000153424
TC011601-RA	1196.03	0.87565	0.0998995	8.76532	1.86255e-18	1.46907e-16
TC008240-RA	2113.01	0.87605	0.164336	5.33085	9.77558e-08	1.23584e-06
TC004523-RA	479.272	0.878194	0.157795	5.56541	2.61536e-08	3.65655e-07
TC008275-RA	568.876	0.878291	0.128744	6.822	8.97792e-12	2.30722e-10
TC031456-RC	721.789	0.881056	0.168505	5.22865	1.70749e-07	2.05308e-06
TC015566-RA	154.602	0.883715	0.145615	6.06884	1.28838e-09	2.2348e-08
TC003539-RA	87.3889	0.886573	0.253419	3.49845	0.000467967	0.00262116
TC006493-RA	45.9378	0.891977	0.244966	3.64124	0.000271332	0.00162191
TC015916-RA	995.781	0.892056	0.115144	7.74733	9.38452e-15	4.10074e-13
TC002264-RC	1138.48	0.89389	0.0969037	9.22452	2.84841e-20	3.24744e-18
TC008790-RA	604.578	0.894897	0.14222	6.29235	3.12697e-10	6.02264e-09
TC032290-RA	1951.25	0.894913	0.168392	5.31445	1.06982e-07	1.33764e-06
TC005621-RA	1284.36	0.895411	0.181182	4.94206	7.73002e-07	8.2504e-06
TC034106-RB	58.5037	0.897351	0.219675	4.0849	4.40958e-05	0.000319103
TC000933-RA	40121.2	0.898361	0.141087	6.36742	1.92231e-10	3.82662e-09
TC031110-RB	24.0146	0.89957	0.259609	3.4651	0.000530041	0.00292058
TC034030-RA	82.5027	0.901091	0.172522	5.22304	1.76013e-07	2.10829e-06
TC030701-RD	9744.77	0.901862	0.108128	8.34066	7.38754e-17	4.77563e-15
TC011067-RA	179.163	0.903308	0.149818	6.02938	1.64588e-09	2.82366e-08
TC001106-RA	109.131	0.90542	0.148745	6.08706	1.15001e-09	2.02561e-08
TC014092-RA	70.4734	0.90723	0.183911	4.93299	8.09809e-07	8.61393e-06
TC033561-RA	163.288	0.907659	0.134978	6.72451	1.76185e-11	4.24096e-10
TC033225-RB	275.977	0.907822	0.188467	4.81687	1.45831e-06	1.47252e-05
TC007305-RB	368.736	0.908241	0.219135	4.14466	3.40322e-05	0.000252693
TC002836-RA	5578.82	0.909015	0.216793	4.19301	2.7528e-05	0.000209103
TC002264-RB	3744.85	0.909563	0.084108	10.8142	2.94756e-27	9.99065e-25
TC013156-RA	361.426	0.909693	0.114167	7.96811	1.61124e-15	7.98678e-14
TC004504-RA	608.818	0.910612	0.170565	5.3388	9.35659e-08	1.18887e-06
TC012848-RA	77.123	0.911889	0.173646	5.25141	1.50937e-07	1.82889e-06
TC031958-RA	35.5487	0.912004	0.235516	3.87236	0.000107785	0.000708825
TC033406-RA	360.587	0.913924	0.182034	5.02063	5.15025e-07	5.629e-06
TC004503-RA	47.8001	0.914872	0.244503	3.74177	0.000182728	0.00114637
TC000543-RA	1427.94	0.915395	0.160207	5.71384	1.10455e-08	1.66894e-07
TC007331-RA	4114.88	0.915567	0.128021	7.15168	8.572e-13	2.68083e-11
TC031632-RA	4433.93	0.916774	0.128837	7.11576	1.11297e-12	3.37798e-11
TC007071-RA	42.7778	0.920156	0.206334	4.45955	8.21334e-06	7.06472e-05
TC034474-RA	33.0576	0.922664	0.23348	3.95179	7.75676e-05	0.000527821
TC034001-RA	48454.1	0.923357	0.10226	9.02947	1.72498e-19	1.70338e-17
TC034140-RB	19.0721	0.924116	0.270173	3.42046	0.000625154	0.00336917
TC008706-RA	221.144	0.926563	0.18233	5.0818	3.73866e-07	4.21642e-06
TC034444-RA	3685.38	0.928557	0.122435	7.58406	3.34913e-14	1.3208e-12
TC031236-RC	762.042	0.929066	0.203528	4.5648	4.99962e-06	4.50433e-05
TC006655-RA	35.5347	0.92925	0.262118	3.54516	0.000392368	0.00224689
TC014315-RA	12.777	0.930107	0.278313	3.34195	0.000831917	0.00431234
TC010163-RA	51.6675	0.930252	0.217786	4.27141	1.94245e-05	0.000153306
TC006803-RA	295.512	0.93061	0.152571	6.09952	1.06389e-09	1.8845e-08
TC008292-RB	978.252	0.93082	0.155492	5.98631	2.14659e-09	3.59898e-08
TC005065-RA	1234.86	0.933011	0.147895	6.30861	2.81553e-10	5.48284e-09
TC004701-RA	963.938	0.933189	0.166486	5.60522	2.07986e-08	2.96068e-07
TC012015-RA	379.366	0.934383	0.203249	4.59723	4.28153e-06	3.93079e-05
TC003400-RA	373.436	0.935495	0.132391	7.06617	1.59268e-12	4.68868e-11
TC011133-RA	140.715	0.935652	0.139037	6.72953	1.70209e-11	4.12083e-10
TC009430-RA	5521.01	0.937037	0.116809	8.02195	1.04077e-15	5.37132e-14
TC007136-RA	22790.7	0.939282	0.133555	7.0329	2.02279e-12	5.79172e-11
TC011052-RA	1048.48	0.941818	0.263307	3.57688	0.000347715	0.0020179
TC015325-RA	1784.68	0.942373	0.167935	5.61154	2.00532e-08	2.87743e-07
TC011320-RA	37.9726	0.945608	0.219249	4.31295	1.61092e-05	0.000130003
TC012756-RA	859.849	0.945622	0.0835193	11.3222	1.01886e-29	5.32395e-27
TC007174-RA	93.4044	0.94571	0.17232	5.48811	4.06264e-08	5.48435e-07
TC000148-RA	34.9762	0.948674	0.244172	3.88527	0.000102215	0.000675386
TC032380-RA	177.317	0.949141	0.179073	5.3003	1.15611e-07	1.44123e-06
TC034478-RA	121.295	0.951234	0.143705	6.61936	3.60754e-11	8.22586e-10
TC007258-RB	439.834	0.95324	0.150879	6.31793	2.65093e-10	5.18648e-09
TC032369-RA	368.289	0.954286	0.152911	6.24081	4.35324e-10	8.14836e-09
TC032140-RA	29.8182	0.954421	0.236118	4.04213	5.29677e-05	0.000376783
TC011630-RA	130.033	0.957574	0.195418	4.90014	9.57665e-07	1.00167e-05
TC030899-RA	20.2986	0.958214	0.264717	3.61977	0.000294862	0.00174428
TC033552-RA	15.6936	0.958334	0.27291	3.51154	0.000445522	0.00250889
TC015158-RA	542.184	0.958708	0.109888	8.72442	2.67559e-18	2.02136e-16
TC015203-RA	28.3753	0.960213	0.238147	4.03202	5.53003e-05	0.00039182
TC011736-RA	55.134	0.962485	0.206946	4.6509	3.30487e-06	3.09981e-05
TC032845-RA	457.555	0.962963	0.203858	4.7237	2.31588e-06	2.24621e-05
TC003376-RA	384.827	0.967502	0.100379	9.63846	5.50074e-22	8.41278e-20
TC000720-RA	1354.43	0.967978	0.116972	8.27529	1.28143e-16	7.95567e-15
TC033840-RA	748.933	0.968043	0.124796	7.75702	8.69475e-15	3.81262e-13
TC031441-RA	3810.22	0.968093	0.137985	7.01595	2.2839e-12	6.46554e-11
TC016192-RA	548.127	0.968096	0.108562	8.91741	4.7732e-19	4.10004e-17
TC006241-RA	78.0136	0.968883	0.255407	3.79349	0.000148545	0.000947081
TC015379-RA	249.878	0.969017	0.137416	7.0517	1.76742e-12	5.09544e-11
TC002444-RA	6267.06	0.96962	0.255041	3.80181	0.00014364	0.000920956
TC014637-RA	4850.05	0.970136	0.239518	4.05036	5.11382e-05	0.000364389
TC034002-RB	1848.11	0.97072	0.145803	6.65774	2.78074e-11	6.49409e-10
TC011998-RA	140.383	0.972099	0.167216	5.81344	6.12016e-09	9.6788e-08
TC008569-RA	120.413	0.972713	0.165548	5.87572	4.21018e-09	6.77791e-08
TC031335-RA	664.313	0.975274	0.17176	5.67811	1.36194e-08	2.02851e-07
TC030965-RB	193.257	0.976968	0.214509	4.55444	5.25255e-06	4.71527e-05
TC000431-RA	4119.44	0.977959	0.142099	6.88222	5.89278e-12	1.53641e-10
TC015555-RA	97.8239	0.979336	0.211421	4.63216	3.61875e-06	3.36168e-05
TC009013-RA	849.931	0.981493	0.127826	7.67838	1.61119e-14	6.61534e-13
TC000587-RA	269.965	0.982674	0.138447	7.09782	1.26739e-12	3.78437e-11
TC033992-RA	14.383	0.982958	0.276548	3.55439	0.000378863	0.00217951
TC001126-RB	33.6405	0.983138	0.253582	3.87701	0.000105749	0.000697634
TC011461-RA	345.572	0.983186	0.170595	5.76328	8.24951e-09	1.27253e-07
TC033716-RD	529.053	0.983393	0.107512	9.14681	5.86422e-20	6.33993e-18
TC008209-RA	77.8464	0.984791	0.201165	4.89543	9.80903e-07	1.02342e-05
TC032223-RA	54.1326	0.986091	0.235468	4.18779	2.81686e-05	0.000212937
TC032185-RA	12950.3	0.986934	0.158218	6.23781	4.43731e-10	8.26869e-09
TC032674-RB	1965.92	0.987026	0.190882	5.17087	2.33009e-07	2.74639e-06
TC000719-RA	75.8268	0.988247	0.236486	4.17888	2.92946e-05	0.000220651
TC008240-RB	9480.64	0.988528	0.117002	8.44881	2.9429e-17	1.99497e-15
TC010028-RA	1030.09	0.989128	0.164509	6.01262	1.82545e-09	3.10624e-08
TC001253-RA	110.053	0.990803	0.168383	5.88423	3.99921e-09	6.46316e-08
TC007258-RC	399.419	0.991602	0.167118	5.93354	2.96475e-09	4.89223e-08
TC000543-RB	3782.82	0.995755	0.136019	7.32069	2.46694e-13	8.40703e-12
TC008582-RA	899.496	0.996709	0.0887311	11.2329	2.81054e-29	1.40802e-26
TC001374-RA	1791.3	0.998405	0.117958	8.46408	2.58181e-17	1.76931e-15
TC004878-RA	189.336	1.00031	0.195271	5.1227	3.01197e-07	3.4718e-06
TC016307-RA	127.181	1.00065	0.166082	6.02505	1.69059e-09	2.88851e-08
TC013135-RA	28.1197	1.00231	0.261457	3.83355	0.000126306	0.000820303
TC033740-RA	32.928	1.00558	0.234466	4.28881	1.79629e-05	0.000143031
TC001638-RA	369.147	1.00585	0.14792	6.79996	1.04647e-11	2.65127e-10
TC016388-RA	1312	1.00701	0.0868536	11.5944	4.40129e-31	2.75983e-28
TC033929-RA	150.084	1.00839	0.222116	4.5399	5.62802e-06	5.01998e-05
TC011171-RA	111.346	1.01026	0.14608	6.91584	4.65102e-12	1.24103e-10
TC010675-RB	1218.06	1.01143	0.16093	6.28492	3.28028e-10	6.28062e-09
TC006787-RC	127.203	1.0127	0.188294	5.37832	7.51849e-08	9.71055e-07
TC032197-RA	4848.15	1.01412	0.124184	8.16623	3.18168e-16	1.8137e-14
TC001183-RA	11.9444	1.01704	0.276786	3.67445	0.000238359	0.00144796
TC012447-RA	81.0712	1.01717	0.199388	5.1015	3.3698e-07	3.85238e-06
TC010771-RA	278.553	1.01858	0.197852	5.14821	2.62986e-07	3.07372e-06
TC012380-RA	855.753	1.02011	0.159316	6.40308	1.52278e-10	3.09516e-09
TC031770-RA	183.425	1.02399	0.14054	7.2861	3.19055e-13	1.067e-11
TC000885-RC	522.603	1.02456	0.151661	6.7556	1.4225e-11	3.51173e-10
TC006230-RA	340.76	1.02561	0.19175	5.34869	8.85917e-08	1.13255e-06
TC001198-RA	11.3229	1.02591	0.278293	3.68646	0.000227399	0.00139113
TC032113-RA	58.3918	1.02826	0.229751	4.47555	7.62133e-06	6.59166e-05
TC010023-RA	258.36	1.03354	0.153104	6.75059	1.47247e-11	3.62795e-10
TC013277-RA	240.875	1.03666	0.165923	6.24786	4.16121e-10	7.82395e-09
TC031063-RA	23.1538	1.03865	0.275842	3.76537	0.000166302	0.0010528
TC005652-RA	143.198	1.04066	0.163239	6.37511	1.82832e-10	3.65111e-09
TC001119-RA	11.42	1.04293	0.277415	3.75945	0.000170287	0.0010764
TC015221-RA	751.741	1.04418	0.149956	6.96322	3.32584e-12	9.06726e-11
TC005103-RA	209.482	1.04592	0.187777	5.57002	2.54708e-08	3.56904e-07
TC032887-RA	31.1148	1.04788	0.246458	4.25178	2.12083e-05	0.000165303
TC008205-RA	77.0361	1.04993	0.19114	5.49299	3.95177e-08	5.35775e-07
TC011099-RA	5156.54	1.05058	0.113995	9.21598	3.08454e-20	3.48497e-18
TC007128-RA	125.761	1.05101	0.155112	6.77579	1.23727e-11	3.09096e-10
TC013911-RA	3514.98	1.05405	0.166265	6.33961	2.30351e-10	4.53507e-09
TC005172-RA	37.113	1.05408	0.232029	4.54289	5.54883e-06	4.95288e-05
TC000753-RA	352.453	1.05678	0.156397	6.75705	1.4083e-11	3.48352e-10
TC031050-RA	53.4251	1.05922	0.254851	4.15625	3.23513e-05	0.000241642
TC000408-RA	5878.93	1.0622	0.159477	6.66054	2.72818e-11	6.39517e-10
TC015531-RA	40.6897	1.06384	0.265647	4.00472	6.20917e-05	0.000433088
TC032359-RA	47.118	1.0646	0.255546	4.166	3.09988e-05	0.000232371
TC016174-RA	536.451	1.06497	0.0957418	11.1234	9.65304e-29	4.48366e-26
TC014032-RA	41.199	1.07031	0.219268	4.8813	1.05387e-06	1.09195e-05
TC001978-RA	1409.43	1.0708	0.125237	8.55017	1.22903e-17	8.96121e-16
TC009891-RA	616.326	1.07358	0.153763	6.98205	2.9091e-12	8.03591e-11
TC033929-RB	821.365	1.07466	0.149321	7.19698	6.15586e-13	1.98971e-11
TC001120-RA	134.017	1.07605	0.269417	3.99397	6.49755e-05	0.000450696
TC012756-RB	58.4389	1.0778	0.216398	4.98065	6.3371e-07	6.82176e-06
TC014877-RA	31.4493	1.07811	0.261941	4.11586	3.85738e-05	0.000282072
TC031245-RA	1243.49	1.07941	0.134841	8.00505	1.19421e-15	6.08807e-14
TC005542-RA	92.1348	1.08043	0.186981	5.77825	7.54819e-09	1.18033e-07
TC033176-RA	1196.19	1.08262	0.114279	9.47343	2.70812e-21	3.61303e-19
TC015718-RA	2188.73	1.08342	0.16388	6.61107	3.81558e-11	8.65302e-10
TC031243-RC	336.07	1.08359	0.143816	7.53457	4.89937e-14	1.87899e-12
TC013132-RA	16.6195	1.08399	0.27778	3.90232	9.52761e-05	0.00063455
TC008730-RA	1153.4	1.08443	0.176233	6.1534	7.58382e-10	1.36259e-08
TC000521-RA	141.026	1.08543	0.206784	5.2491	1.52842e-07	1.85019e-06
TC004505-RB	834.018	1.08559	0.120668	8.99656	2.3291e-19	2.21282e-17
TC015554-RA	5277.01	1.08574	0.110068	9.86433	5.94301e-23	1.09605e-20
TC015652-RA	141.541	1.0875	0.188245	5.77701	7.60399e-09	1.18462e-07
TC012704-RA	11479	1.08897	0.123143	8.8432	9.30181e-19	7.6746e-17
TC004557-RA	3075.72	1.08922	0.135623	8.03121	9.65157e-16	5.00167e-14
TC004540-RA	82.1977	1.09103	0.203167	5.37009	7.86988e-08	1.01123e-06
TC011156-RA	225.311	1.09105	0.206429	5.28536	1.25459e-07	1.55012e-06
TC030965-RA	1163.97	1.09189	0.146565	7.4499	9.34112e-14	3.41536e-12
TC014104-RA	2623.27	1.09209	0.120128	9.09104	9.80978e-20	1.0252e-17
TC006804-RA	76.237	1.0926	0.188625	5.79242	6.93801e-09	1.09308e-07
TC006978-RC	1502.52	1.09371	0.153709	7.11549	1.11513e-12	3.37798e-11
TC004004-RA	569.643	1.0947	0.148674	7.36308	1.79717e-13	6.31325e-12
TC009466-RA	61.7623	1.10156	0.239979	4.59026	4.42701e-06	4.04069e-05
TC015464-RA	58.2287	1.10165	0.198742	5.54309	2.97182e-08	4.08657e-07
TC009834-RA	14.3927	1.10738	0.277822	3.98593	6.72165e-05	0.000464698
TC031397-RA	2104.53	1.11037	0.181734	6.10987	9.97132e-10	1.77628e-08
TC008455-RA	295.615	1.1118	0.166895	6.66168	2.7072e-11	6.35787e-10
TC011390-RA	3831.38	1.11431	0.172581	6.45672	1.06999e-10	2.22534e-09
TC003287-RA	18.4586	1.11475	0.270192	4.12577	3.69502e-05	0.000271785
TC006656-RA	207.796	1.11508	0.16529	6.74622	1.51751e-11	3.7243e-10
TC032847-RA	55.5458	1.11574	0.24886	4.4834	7.34631e-06	6.39792e-05
TC034250-RA	34.3427	1.11934	0.228835	4.89146	1.00089e-06	1.04254e-05
TC014101-RB	8694.9	1.12258	0.227784	4.9283	8.29499e-07	8.79353e-06
TC034250-RB	58.0486	1.12657	0.225974	4.98538	6.18401e-07	6.6799e-06
TC009626-RA	182.827	1.12679	0.204394	5.51284	3.53094e-08	4.80487e-07
TC032197-RB	1141.62	1.12689	0.110305	10.2161	1.67951e-24	4.05052e-22
TC013917-RA	584.578	1.12881	0.175504	6.43182	1.26087e-10	2.58798e-09
TC013627-RB	502.71	1.13018	0.220046	5.13612	2.80472e-07	3.25384e-06
TC006654-RA	11.2048	1.13344	0.274582	4.12788	3.66118e-05	0.000269612
TC010192-RA	33.0257	1.13386	0.239567	4.73295	2.2128e-06	2.15958e-05
TC005376-RA	28.9242	1.13461	0.270407	4.19592	2.71762e-05	0.000206681
TC006664-RA	38810.3	1.13701	0.227536	4.99705	5.82127e-07	6.32621e-06
TC007720-RA	278.987	1.13751	0.146609	7.75884	8.57128e-15	3.77167e-13
TC003915-RA	63.9719	1.13885	0.204745	5.56226	2.66298e-08	3.71071e-07
TC004547-RA	54.676	1.13988	0.2431	4.68894	2.74619e-06	2.62901e-05
TC002419-RA	26.9258	1.14211	0.257193	4.44067	8.96807e-06	7.66657e-05
TC008005-RA	4220.98	1.14236	0.217414	5.2543	1.48589e-07	1.80488e-06
TC033990-RB	325.866	1.14342	0.162047	7.0561	1.71241e-12	4.95965e-11
TC013627-RA	583.139	1.14548	0.165192	6.93423	4.08439e-12	1.10156e-10
TC007273-RA	580.145	1.14566	0.135287	8.46843	2.4873e-17	1.72339e-15
TC006769-RA	60.9332	1.1466	0.2682	4.27517	1.90992e-05	0.000151024
TC031823-RA	10.7671	1.14753	0.277725	4.13189	3.59796e-05	0.000265629
TC032018-RA	95.93	1.15235	0.182446	6.31613	2.68192e-10	5.23893e-09
TC015200-RA	27.8368	1.16471	0.265274	4.39059	1.13046e-05	9.4514e-05
TC033606-RA	270.817	1.16621	0.17622	6.6179	3.64339e-11	8.2775e-10
TC015378-RA	149.118	1.16815	0.182025	6.41755	1.38488e-10	2.82404e-09
TC002238-RA	888.675	1.17208	0.163446	7.17102	7.44403e-13	2.36343e-11
TC034242-RA	184.936	1.17597	0.180381	6.51939	7.05957e-11	1.51082e-09
TC011461-RB	12581.1	1.17803	0.169068	6.9678	3.21936e-12	8.79608e-11
TC005637-RA	59.4929	1.17823	0.221647	5.31581	1.06184e-07	1.329e-06
TC013261-RA	218.967	1.17946	0.156126	7.55454	4.20347e-14	1.62703e-12
TC006978-RB	1241.88	1.1824	0.146574	8.06693	7.20857e-16	3.76678e-14
TC005385-RA	18.2046	1.19088	0.2782	4.28065	1.86348e-05	0.000147724
TC031986-RA	574.047	1.19155	0.116687	10.2115	1.76088e-24	4.16663e-22
TC015690-RB	227.373	1.19312	0.272927	4.37157	1.23359e-05	0.000102453
TC001442-RA	3027.62	1.19707	0.167251	7.15733	8.2265e-13	2.58568e-11
TC034179-RA	358.374	1.20091	0.142949	8.40094	4.42929e-17	2.93903e-15
TC033882-RA	5280.24	1.20146	0.171052	7.02398	2.15636e-12	6.13218e-11
TC003708-RA	45975	1.20221	0.135288	8.88632	6.31644e-19	5.28096e-17
TC003478-RA	169.88	1.2024	0.201522	5.9666	2.42247e-09	4.03455e-08
TC032045-RA	53.4691	1.20357	0.225537	5.33648	9.47686e-08	1.20293e-06
TC009890-RA	755.669	1.20495	0.201999	5.96515	2.44416e-09	4.0599e-08
TC032782-RA	169.237	1.20622	0.167186	7.21485	5.39923e-13	1.76333e-11
TC010191-RA	471.216	1.21465	0.217176	5.59295	2.2324e-08	3.16109e-07
TC034748-RA	70.1412	1.21671	0.226117	5.38086	7.41291e-08	9.58405e-07
TC000302-RA	42.5742	1.2214	0.262516	4.65264	3.27705e-06	3.07616e-05
TC032537-RA	84.1799	1.22353	0.264218	4.63078	3.64294e-06	3.38165e-05
TC013525-RA	21.4848	1.22415	0.274158	4.46512	8.0025e-06	6.90229e-05
TC034168-RA	35.7652	1.22516	0.246703	4.96613	6.83029e-07	7.33379e-06
TC015591-RA	15.3449	1.23008	0.275216	4.46951	7.83991e-06	6.76671e-05
TC010955-RA	197.06	1.23023	0.197971	6.2142	5.15877e-10	9.51414e-09
TC012516-RA	12.2589	1.23401	0.272244	4.53274	5.82235e-06	5.16759e-05
TC013804-RA	52.1253	1.23844	0.192462	6.43471	1.2371e-10	2.54335e-09
TC013138-RA	118.495	1.24363	0.232785	5.34242	9.17114e-08	1.16648e-06
TC032094-RA	228.593	1.24749	0.263693	4.73083	2.23601e-06	2.18055e-05
TC033609-RA	2859.93	1.24814	0.1509	8.27126	1.32549e-16	8.18866e-15
TC031053-RA	1059.02	1.24838	0.130608	9.55825	1.19767e-21	1.70682e-19
TC013134-RA	16.2474	1.2489	0.276665	4.51413	6.35765e-06	5.59517e-05
TC033300-RA	1494.49	1.24978	0.142759	8.75451	2.05001e-18	1.59684e-16
TC033045-RA	18.4414	1.25062	0.278292	4.49391	6.99276e-06	6.11549e-05
TC033883-RA	9036.85	1.25167	0.131643	9.50804	1.94287e-21	2.67753e-19
TC005178-RA	293.755	1.25196	0.264753	4.7288	2.25851e-06	2.19736e-05
TC006706-RA	193.722	1.25256	0.202994	6.17045	6.80952e-10	1.2323e-08
TC033181-RA	512.152	1.25437	0.149388	8.39678	4.58887e-17	3.0289e-15
TC013404-RA	694.32	1.25507	0.158166	7.93518	2.10185e-15	1.01382e-13
TC010590-RA	185.537	1.25547	0.154422	8.13015	4.28759e-16	2.41124e-14
TC015466-RA	56.9823	1.2606	0.23205	5.43243	5.55915e-08	7.37749e-07
TC030965-RC	1060.83	1.26345	0.139759	9.04019	1.56406e-19	1.55673e-17
TC000442-RA	250.679	1.26391	0.187331	6.74693	1.51005e-11	3.71323e-10
TC033983-RA	66.8835	1.27021	0.257506	4.93276	8.10764e-07	8.61677e-06
TC014100-RA	17508.3	1.27047	0.210326	6.04046	1.53672e-09	2.65089e-08
TC034774-RB	300.766	1.27083	0.238588	5.32647	1.00142e-07	1.26346e-06
TC013708-RA	39.5003	1.27658	0.242919	5.25516	1.47899e-07	1.80078e-06
TC013813-RA	4407.98	1.27937	0.113928	11.2296	2.91911e-29	1.40802e-26
TC005968-RA	296.695	1.28084	0.188688	6.78814	1.13587e-11	2.8547e-10
TC011428-RA	491.166	1.28622	0.227889	5.64405	1.66092e-08	2.43053e-07
TC013108-RA	1440.17	1.2934	0.143848	8.99143	2.44029e-19	2.30103e-17
TC015240-RA	5141.27	1.29508	0.164403	7.87744	3.34169e-15	1.56374e-13
TC009484-RA	6123.59	1.29547	0.172444	7.5124	5.80543e-14	2.17331e-12
TC003348-RA	371.07	1.29891	0.174888	7.42709	1.11014e-13	3.9552e-12
TC016299-RA	527.911	1.30143	0.177292	7.3406	2.12634e-13	7.38682e-12
TC001302-RA	203.404	1.30953	0.178376	7.34139	2.11382e-13	7.36374e-12
TC012027-RA	1094.84	1.31288	0.146198	8.98017	2.70349e-19	2.51144e-17
TC012766-RA	2546.19	1.31555	0.255629	5.14633	2.65627e-07	3.09593e-06
TC014346-RA	251.436	1.31966	0.199721	6.60753	3.90788e-11	8.8304e-10
TC015460-RA	1030.29	1.32028	0.197561	6.68288	2.34287e-11	5.53331e-10
TC010154-RA	3775.42	1.32236	0.132436	9.98486	1.77545e-23	3.83896e-21
TC006708-RA	11.3725	1.32301	0.277632	4.76532	1.88551e-06	1.85897e-05
TC034757-RA	94.8784	1.3233	0.213758	6.19065	5.99154e-10	1.09854e-08
TC007371-RA	242.09	1.32661	0.200271	6.62409	3.49391e-11	7.98125e-10
TC010098-RA	1063.1	1.329	0.261634	5.07962	3.78191e-07	4.26136e-06
TC002445-RA	7491.13	1.33221	0.164423	8.10234	5.39111e-16	2.91422e-14
TC012919-RA	10.262	1.33226	0.278192	4.78899	1.67625e-06	1.66313e-05
TC000282-RA	40.9067	1.33822	0.235996	5.67053	1.42356e-08	2.11277e-07
TC006681-RA	813.427	1.33931	0.162124	8.26105	1.44392e-16	8.83326e-15
TC013985-RA	54.226	1.33943	0.257445	5.20278	1.96327e-07	2.33821e-06
TC014345-RA	12056.3	1.3425	0.246111	5.45486	4.90123e-08	6.56691e-07
TC011769-RA	30652.1	1.34319	0.144288	9.3091	1.28925e-20	1.53986e-18
TC033234-RA	88.3257	1.34496	0.259305	5.1868	2.13938e-07	2.52875e-06
TC015564-RA	522.734	1.34713	0.192591	6.99479	2.65653e-12	7.43649e-11
TC034274-RA	200.969	1.34807	0.157818	8.54189	1.32045e-17	9.51713e-16
TC014771-RA	41.1197	1.34817	0.278307	4.84417	1.27142e-06	1.29528e-05
TC015880-RA	304.848	1.34911	0.202292	6.66912	2.57339e-11	6.05495e-10
TC001350-RA	2791.98	1.355	0.170817	7.93249	2.14789e-15	1.03206e-13
TC010951-RA	206.936	1.35797	0.18711	7.25763	3.93928e-13	1.3035e-11
TC034364-RA	309.278	1.36425	0.211673	6.4451	1.15527e-10	2.38294e-09
TC005532-RA	15.1631	1.36725	0.277313	4.93034	8.2086e-07	8.71669e-06
TC031202-RA	219.588	1.36775	0.202395	6.75782	1.40082e-11	3.47187e-10
TC015882-RA	64.8318	1.37184	0.260143	5.2734	1.33922e-07	1.64497e-06
TC002563-RA	337.238	1.37977	0.194633	7.08909	1.35e-12	4.00246e-11
TC006685-RA	215.189	1.38032	0.184272	7.4907	6.85047e-14	2.53427e-12
TC011140-RA	3609.28	1.38155	0.150429	9.18407	4.15109e-20	4.64811e-18
TC033354-RA	117.666	1.38276	0.197818	6.99007	2.7474e-12	7.65619e-11
TC001977-RA	3330.5	1.38552	0.140443	9.86541	5.87926e-23	1.09605e-20
TC011602-RA	11689.5	1.38639	0.213043	6.50758	7.63718e-11	1.63165e-09
TC006485-RA	174.078	1.38719	0.174355	7.95612	1.77516e-15	8.73031e-14
TC010105-RA	5553.47	1.39013	0.221062	6.28839	3.20776e-10	6.16057e-09
TC012150-RA	161.823	1.39148	0.228865	6.07992	1.20242e-09	2.10608e-08
TC003363-RA	13.3914	1.39316	0.278266	5.00657	5.5408e-07	6.02664e-06
TC008553-RA	171.95	1.39635	0.256698	5.43966	5.33832e-08	7.12969e-07
TC001199-RA	108.399	1.40167	0.227124	6.17138	6.76951e-10	1.22683e-08
TC002907-RA	44.775	1.40558	0.252339	5.57023	2.54405e-08	3.56878e-07
TC034444-RB	1978.26	1.40817	0.189374	7.43589	1.0387e-13	3.73248e-12
TC033802-RA	784.445	1.40864	0.10616	13.269	3.50114e-40	1.0977e-36
TC011604-RA	125.862	1.41295	0.177084	7.97897	1.47561e-15	7.40226e-14
TC003055-RA	193.444	1.41304	0.213066	6.63194	3.31311e-11	7.5867e-10
TC012787-RA	47.362	1.41735	0.229542	6.17471	6.6287e-10	1.20479e-08
TC014500-RA	12.2421	1.42191	0.277602	5.12212	3.02126e-07	3.4793e-06
TC000727-RA	296.158	1.42203	0.232763	6.10934	1.00045e-09	1.77967e-08
TC001751-RA	628.866	1.42899	0.183683	7.77966	7.27177e-15	3.24538e-13
TC014382-RA	187.397	1.42994	0.168252	8.49884	1.915e-17	1.34168e-15
TC000087-RA	53.911	1.43221	0.235849	6.0726	1.25858e-09	2.19138e-08
TC012765-RA	295.482	1.43325	0.200577	7.14565	8.9573e-13	2.79437e-11
TC031629-RA	4761.47	1.4349	0.170287	8.42637	3.56555e-17	2.37849e-15
TC011142-RA	172.411	1.43864	0.147289	9.76747	1.55286e-22	2.5966e-20
TC015245-RB	463.269	1.44561	0.275135	5.2542	1.48667e-07	1.80488e-06
TC006684-RA	2155.17	1.45092	0.153769	9.43566	3.88558e-21	4.97235e-19
TC001048-RA	8770.86	1.45519	0.21522	6.7614	1.36668e-11	3.39397e-10
TC031645-RA	213.172	1.45577	0.245657	5.92603	3.10346e-09	5.10098e-08
TC000576-RC	110.128	1.46246	0.184042	7.94636	1.92075e-15	9.37279e-14
TC013627-RC	329.964	1.46459	0.203414	7.20004	6.0196e-13	1.95069e-11
TC031236-RA	9691.5	1.46646	0.218589	6.70873	1.96326e-11	4.69872e-10
TC001261-RA	62.2149	1.46802	0.229887	6.38583	1.70468e-10	3.43153e-09
TC032094-RC	1255.74	1.47713	0.173743	8.5018	1.86668e-17	1.31517e-15
TC031643-RA	1918.34	1.47825	0.236072	6.26187	3.80388e-10	7.23892e-09
TC001376-RA	327.949	1.48329	0.180253	8.22893	1.8889e-16	1.12269e-14
TC015595-RA	4525.03	1.48735	0.142487	10.4385	1.65348e-25	4.39129e-23
TC000576-RA	385.521	1.49121	0.204493	7.29223	3.04876e-13	1.02781e-11
TC015717-RA	2292.04	1.49423	0.181265	8.24333	1.67482e-16	1.01601e-14
TC032094-RB	474.558	1.50098	0.27785	5.40214	6.58522e-08	8.58475e-07
TC014093-RA	803.94	1.50809	0.172803	8.72722	2.61013e-18	1.98385e-16
TC008606-RA	1576.32	1.51784	0.194951	7.78577	6.92906e-15	3.1146e-13
TC010813-RA	1409.1	1.52885	0.261445	5.84771	4.98392e-09	7.9622e-08
TC008552-RA	1238.2	1.53196	0.150397	10.1861	2.28776e-24	5.31311e-22
TC031236-RG	306.165	1.53489	0.239804	6.4006	1.54763e-10	3.14058e-09
TC011068-RA	9154.54	1.53573	0.155316	9.88773	4.70584e-23	9.36761e-21
TC006181-RA	170.065	1.53995	0.218368	7.0521	1.76237e-12	5.09261e-11
TC034249-RA	307.63	1.54122	0.222527	6.92599	4.32945e-12	1.16016e-10
TC033172-RA	40.8111	1.54697	0.276738	5.59001	2.27062e-08	3.21036e-07
TC007015-RA	1589.89	1.54765	0.190385	8.12903	4.32722e-16	2.42267e-14
TC032093-RA	749.373	1.54837	0.141572	10.937	7.66899e-28	3.10248e-25
TC007135-RA	1839.26	1.55829	0.188149	8.28221	1.2091e-16	7.54391e-15
TC030445-RA	16.0483	1.56524	0.276584	5.6592	1.52084e-08	2.2386e-07
TC014041-RA	777.598	1.57041	0.193858	8.1008	5.46011e-16	2.93736e-14
TC011925-RA	784.346	1.57997	0.160022	9.87349	5.42458e-23	1.04661e-20
TC007966-RA	33.475	1.58321	0.274088	5.77627	7.63729e-09	1.18833e-07
TC010484-RA	1311.22	1.59131	0.200163	7.95004	1.86445e-15	9.13363e-14
TC015690-RA	1402.34	1.59257	0.170413	9.34534	9.15942e-21	1.12616e-18
TC010675-RC	932.855	1.59278	0.166112	9.58859	8.92944e-22	1.33314e-19
TC010205-RA	25.4098	1.60513	0.25681	6.25027	4.09756e-10	7.71584e-09
TC009377-RA	321.911	1.6053	0.227295	7.06264	1.63372e-12	4.77586e-11
TC000856-RA	828.983	1.61203	0.216871	7.43312	1.06064e-13	3.78961e-12
TC015556-RA	18307.9	1.61226	0.247819	6.50581	7.72743e-11	1.64812e-09
TC014664-RA	469.907	1.61417	0.202031	7.98969	1.35282e-15	6.84099e-14
TC003763-RA	8419.4	1.6225	0.229889	7.05775	1.6922e-12	4.92388e-11
TC016278-RA	285.101	1.62256	0.231549	7.00744	2.42716e-12	6.85563e-11
TC015341-RA	44.7084	1.63839	0.243394	6.73142	1.68013e-11	4.07553e-10
TC014720-RA	196.638	1.64489	0.213205	7.71505	1.20938e-14	5.12393e-13
TC014497-RA	2873.19	1.64684	0.181606	9.06821	1.20987e-19	1.24369e-17
TC033716-RB	1757.87	1.65082	0.242294	6.81328	9.5395e-12	2.44153e-10
TC008298-RA	302.988	1.65481	0.15375	10.763	5.14721e-27	1.65516e-24
TC000165-RA	2920.8	1.65514	0.157797	10.4891	9.69805e-26	2.64398e-23
TC002343-RA	680.638	1.66349	0.269812	6.16539	7.031e-10	1.26872e-08
TC001120-RB	522.307	1.66598	0.219989	7.57301	3.64672e-14	1.43365e-12
TC010997-RA	242.01	1.67077	0.179207	9.32315	1.12935e-20	1.37506e-18
TC011633-RA	28.9286	1.67332	0.274302	6.10029	1.05876e-09	1.87806e-08
TC007266-RA	1093.83	1.67587	0.22131	7.57252	3.66053e-14	1.43459e-12
TC013646-RA	477.62	1.67804	0.209795	7.99851	1.25932e-15	6.39397e-14
TC033466-RA	71.2881	1.67969	0.267753	6.2733	3.5347e-10	6.74714e-09
TC013448-RA	702.57	1.70199	0.263377	6.4622	1.0319e-10	2.16045e-09
TC033580-RA	10826.5	1.70631	0.214906	7.9398	2.0251e-15	9.80571e-14
TC010081-RA	1636	1.72356	0.16427	10.4922	9.37831e-26	2.61363e-23
TC013174-RA	54.1067	1.73584	0.27013	6.42592	1.31073e-10	2.68593e-09
TC009008-RA	55.497	1.73648	0.231311	7.50709	6.04572e-14	2.25653e-12
TC000668-RA	210.4	1.74929	0.233167	7.50229	6.27128e-14	2.33377e-12
TC033106-RA	583.12	1.78322	0.211509	8.43093	3.42929e-17	2.29983e-15
TC003831-RA	26.0968	1.79429	0.266166	6.74127	1.57006e-11	3.84573e-10
TC004430-RA	122.613	1.80424	0.206078	8.75512	2.03883e-18	1.59684e-16
TC015337-RA	12140.1	1.81519	0.151298	11.9975	3.66327e-33	3.28151e-30
TC015723-RA	766.33	1.82698	0.185572	9.84511	7.19633e-23	1.30796e-20
TC014700-RA	410.386	1.86201	0.16996	10.9556	6.24653e-28	2.7013e-25
TC007326-RA	2101.39	1.86959	0.267216	6.99654	2.62352e-12	7.36053e-11
TC031150-RA	97.1985	1.87283	0.227645	8.22697	1.9201e-16	1.13051e-14
TC033465-RA	268.046	1.87805	0.229345	8.18875	2.63946e-16	1.51841e-14
TC008208-RA	191.375	1.88886	0.22956	8.22817	1.90099e-16	1.12455e-14
TC007231-RA	3571.88	1.8965	0.17583	10.786	4.00954e-27	1.32325e-24
TC013412-RA	139.225	1.90192	0.259698	7.32357	2.4146e-13	8.27364e-12
TC008757-RA	3396.09	1.90394	0.242106	7.86409	3.71782e-15	1.73328e-13
TC014498-RA	86.7054	1.92261	0.197858	9.7171	2.54929e-22	4.09881e-20
TC000726-RA	95.3399	1.92719	0.260025	7.41156	1.2482e-13	4.41106e-12
TC001139-RA	344.884	1.94553	0.227749	8.54241	1.31451e-17	9.51713e-16
TC015715-RA	602.429	1.94683	0.234736	8.2937	1.09781e-16	6.91842e-15
TC015670-RA	336.627	1.95673	0.20816	9.40015	5.44859e-21	6.90209e-19
TC015245-RA	445.525	2.0057	0.223656	8.96778	3.02548e-19	2.74946e-17
TC007306-RA	221.249	2.03112	0.227849	8.91435	4.90693e-19	4.18624e-17
TC033228-RA	352.498	2.0992	0.234244	8.96158	3.20064e-19	2.86708e-17
TC003830-RA	53.1485	2.11486	0.262046	8.07058	6.9967e-16	3.68679e-14
TC033173-RA	306.82	2.1185	0.221629	9.55877	1.19165e-21	1.70682e-19
TC012196-RA	113.247	2.13113	0.262246	8.12645	4.42055e-16	2.45846e-14
TC010476-RA	79.7877	2.14939	0.254479	8.44622	3.00878e-17	2.02866e-15
TC011349-RA	264.694	2.25261	0.197379	11.4126	3.61663e-30	2.06164e-27
TC007274-RA	1901.63	2.34268	0.195014	12.0129	3.04049e-33	2.93313e-30
TC013128-RA	2672.73	2.45208	0.247464	9.90883	3.81067e-23	7.83436e-21
TC015395-RA	407	2.46938	0.255604	9.66098	4.4163e-22	6.9231e-20
TC003048-RA	355.77	2.49739	0.218197	11.4456	2.47474e-30	1.47789e-27
TC032587-RA	116.64	2.54684	0.25989	9.79972	1.12903e-22	1.99424e-20
TC015208-RA	402.671	2.57931	0.236679	10.8979	1.17921e-27	4.48136e-25
TC031822-RA	97.5525	2.59061	0.211365	12.2566	1.54897e-34	2.42821e-31
TC009833-RA	16671.4	2.63212	0.240742	10.9333	7.98473e-28	3.12927e-25
TC031823-RC	388.955	2.73463	0.230864	11.8452	2.27905e-32	1.68127e-29

### Sheet: Table S3D
List of differentially expressed genes during late development (Tc-zen2 RNAi pre-rupture, 48-52 hAEL vs Tc-zen2 RNAi withdrawal, 52-56 hAEL) (Padj≤0.01)
gene ID	base mean	log2 fold change	lfcSE	stat	p-value	P adj														Color code:	upregulated genes	downregulated genes
TC007127-RA	713.621	-1.3062	0.178476	-7.31862	2.50539e-13	6.34756e-11														|log2 FC| ≥ 1
TC015292-RA	889.562	-1.14458	0.18138	-6.31038	2.78355e-10	2.51027e-08
TC005388-RA	174.395	-1.09274	0.199654	-5.47318	4.42036e-08	2.03782e-06
TC033243-RB	33.1982	-1.02794	0.206528	-4.97724	6.44961e-07	1.92476e-05
TC012734-RA	9686.18	-0.964445	0.147949	-6.51877	7.08855e-11	8.18495e-09
TC014930-RA	70.8832	-0.914538	0.186963	-4.89154	1.00052e-06	2.75924e-05
TC033334-RA	142.157	-0.905988	0.176471	-5.13393	2.83749e-07	9.73811e-06
TC014535-RA	344.742	-0.882465	0.164107	-5.37737	7.55815e-08	3.20897e-06
TC033543-RA	45.4871	-0.865711	0.201262	-4.30141	1.69716e-05	0.000290019
TC034546-RA	27.4798	-0.860694	0.204771	-4.2032	2.63164e-05	0.000415248
TC033284-RA	498.297	-0.839473	0.183588	-4.5726	4.81715e-06	9.96917e-05
TC033358-RA	367.654	-0.830374	0.150132	-5.53095	3.18496e-08	1.54109e-06
TC003060-RA	4852.32	-0.808704	0.202523	-3.99315	6.52005e-05	0.000884251
TC032304-RA	1117.36	-0.753485	0.158766	-4.7459	2.07585e-06	5.09883e-05
TC000922-RA	42.8009	-0.752105	0.20567	-3.65686	0.000255328	0.00263981
TC008891-RA	6015.24	-0.748146	0.207076	-3.61291	0.000302782	0.00302905
TC003374-RA	1735.76	-0.742233	0.208073	-3.56717	0.000360859	0.00346958
TC014878-RA	23642.1	-0.71748	0.200619	-3.57633	0.000348455	0.00337395
TC011976-RA	591.806	-0.708015	0.0994232	-7.12122	1.06976e-12	2.20282e-10
TC000760-RA	1131.65	-0.707148	0.142072	-4.97737	6.44527e-07	1.92476e-05
TC009333-RA	2772.69	-0.700724	0.203727	-3.43953	0.000582723	0.00512977
TC000440-RA	1102.99	-0.698659	0.18317	-3.81426	0.000136591	0.00162112
TC004219-RA	28351.1	-0.686342	0.136619	-5.02376	5.06691e-07	1.57687e-05
TC008789-RA	623.517	-0.686034	0.193178	-3.55131	0.000383318	0.0036486
TC001031-RA	201.513	-0.675996	0.137457	-4.91788	8.74878e-07	2.45105e-05
TC003376-RA	340.492	-0.6741	0.183684	-3.66988	0.000242662	0.00254075
TC005160-RA	1694.35	-0.672988	0.20632	-3.26186	0.00110684	0.00854156
TC031552-RA	212.979	-0.660675	0.198983	-3.32026	0.000899335	0.00723391
TC007647-RA	386.407	-0.658406	0.192011	-3.429	0.000605813	0.00530086
TC014071-RA	47.9897	-0.646743	0.178876	-3.61559	0.000299659	0.00300754
TC034406-RA	464.18	-0.643864	0.114374	-5.62945	1.80785e-08	9.22976e-07
TC008876-RA	1228.68	-0.642482	0.15868	-4.04891	5.14561e-05	0.000722114
TC032358-RA	61.726	-0.634595	0.181979	-3.48718	0.000488134	0.00442039
TC003048-RA	2590.71	-0.6278	0.171333	-3.66421	0.000248103	0.0025824
TC007614-RA	1519.93	-0.619738	0.138676	-4.46896	7.86021e-06	0.000150563
TC002621-RA	937.925	-0.612547	0.114413	-5.35381	8.61232e-08	3.54684e-06
TC003570-RB	438.245	-0.611535	0.160702	-3.80539	0.000141581	0.00165804
TC002363-RA	55.0461	-0.609656	0.180769	-3.37258	0.000744687	0.00624617
TC034318-RB	357.977	-0.608782	0.122851	-4.95546	7.21588e-07	2.09278e-05
TC000548-RA	765.426	-0.605093	0.137778	-4.39179	1.12423e-05	0.000204866
TC002122-RA	104.502	-0.59915	0.169661	-3.53145	0.000413285	0.00386244
TC007760-RA	1763.57	-0.588999	0.125445	-4.69527	2.66256e-06	6.2659e-05
TC034773-RA	1603.43	-0.580214	0.123914	-4.68239	2.83547e-06	6.51158e-05
TC031554-RA	72.5694	-0.574796	0.170415	-3.37293	0.00074373	0.00624238
TC030749-RA	907.521	-0.567347	0.147779	-3.83917	0.000123452	0.00149387
TC008452-RA	241.595	-0.567206	0.176592	-3.21195	0.00131836	0.00985379
TC033008-RA	5130.25	-0.566775	0.132615	-4.27384	1.92137e-05	0.000319495
TC031195-RA	643.257	-0.565351	0.120289	-4.69994	2.60239e-06	6.1713e-05
TC007824-RA	4278.85	-0.558337	0.120582	-4.63035	3.65043e-06	7.98248e-05
TC001383-RA	1505.24	-0.556438	0.127939	-4.34926	1.36599e-05	0.000242806
TC011690-RA	561.115	-0.555856	0.129732	-4.28465	1.83029e-05	0.000307663
TC000163-RB	8060.35	-0.555647	0.116036	-4.78859	1.6796e-06	4.24364e-05
TC014544-RA	1202.71	-0.555574	0.117822	-4.71538	2.41256e-06	5.78781e-05
TC033419-RA	2957.74	-0.54571	0.114716	-4.75704	1.96451e-06	4.84463e-05
TC000948-RA	676.59	-0.543855	0.10503	-5.17811	2.24149e-07	7.91247e-06
TC010354-RA	1740.47	-0.542216	0.0940263	-5.76665	8.08645e-09	4.52073e-07
TC007162-RA	43559.5	-0.537291	0.131208	-4.09497	4.22228e-05	0.00060729
TC010007-RA	2580.69	-0.535505	0.114068	-4.69459	2.67139e-06	6.27471e-05
TC008879-RA	425.826	-0.535448	0.125502	-4.26646	1.98596e-05	0.000328029
TC009999-RA	1534.71	-0.533233	0.126761	-4.20658	2.59259e-05	0.000410659
TC032926-RA	1745.68	-0.530107	0.150554	-3.52103	0.000429868	0.00398725
TC033899-RA	113.555	-0.52766	0.158646	-3.32602	0.000880956	0.00713719
TC030702-RA	1384.03	-0.526117	0.114404	-4.59878	4.24982e-06	9.09168e-05
TC031158-RC	683.309	-0.523934	0.137038	-3.82328	0.000131688	0.00156745
TC011398-RA	730.012	-0.520491	0.11519	-4.51855	6.22639e-06	0.000123478
TC012169-RA	259.327	-0.519353	0.143866	-3.60996	0.000306238	0.00306115
TC013713-RA	2731.33	-0.51932	0.112948	-4.59786	4.26857e-06	9.09898e-05
TC014244-RA	2406.06	-0.518427	0.129947	-3.98953	6.62055e-05	0.000894933
TC032638-RA	597.556	-0.514552	0.122165	-4.21194	2.53184e-05	0.000403105
TC003759-RA	1485.98	-0.509096	0.101155	-5.03285	4.83235e-07	1.52305e-05
TC033868-RB	871.08	-0.508203	0.112303	-4.52527	6.03185e-06	0.00012098
TC008442-RA	485.613	-0.507704	0.136114	-3.72999	0.00019149	0.00206625
TC001817-RA	452.343	-0.506919	0.108769	-4.6605	3.1544e-06	7.07307e-05
TC001001-RA	15699.8	-0.506158	0.0983539	-5.1463	2.6568e-07	9.1946e-06
TC010210-RA	2997.15	-0.505395	0.129268	-3.90965	9.24286e-05	0.0011846
TC013493-RA	602.674	-0.5033	0.129977	-3.87224	0.00010784	0.00134311
TC014023-RA	3202.76	-0.503166	0.109791	-4.58295	4.58461e-06	9.66602e-05
TC000441-RA	137.494	-0.500211	0.147239	-3.39727	0.000680608	0.00582335
TC013608-RA	1081.44	-0.49704	0.135909	-3.65716	0.000255022	0.00263886
TC000916-RA	224.378	-0.496197	0.141026	-3.51848	0.00043403	0.00401681
TC007076-RA	155.154	-0.496089	0.151191	-3.28121	0.00103362	0.00807743
TC011359-RA	911.935	-0.492859	0.0846612	-5.82155	5.83061e-09	3.38203e-07
TC002055-RA	1391.93	-0.489415	0.104201	-4.69685	2.64206e-06	6.22951e-05
TC005368-RA	872.256	-0.487935	0.111426	-4.37901	1.19222e-05	0.000214721
TC033758-RA	2548.16	-0.484831	0.150121	-3.22961	0.0012396	0.00939585
TC000163-RA	13089.9	-0.480604	0.143835	-3.34135	0.000833721	0.00681709
TC001186-RA	4946.43	-0.480112	0.121376	-3.95557	7.63514e-05	0.00100998
TC010877-RA	388.179	-0.479226	0.145574	-3.29197	0.000994888	0.0078492
TC013167-RA	2835.06	-0.478874	0.104786	-4.57003	4.87663e-06	0.000100693
TC002838-RA	1219.75	-0.478872	0.114491	-4.18264	2.88148e-05	0.00044818
TC030691-RA	2095.52	-0.478424	0.122993	-3.88984	0.000100311	0.00126722
TC005671-RA	650.693	-0.476799	0.12683	-3.75936	0.000170351	0.00189954
TC012678-RA	335.998	-0.474427	0.123032	-3.85613	0.000115195	0.00141757
TC005585-RA	284.158	-0.473849	0.144508	-3.27906	0.00104153	0.00812179
TC032893-RC	622.046	-0.473802	0.12586	-3.76452	0.000166868	0.00187083
TC008874-RA	2221.3	-0.473734	0.0902075	-5.2516	1.50783e-07	5.67964e-06
TC009571-RA	1530.38	-0.46964	0.116	-4.04863	5.15184e-05	0.000722114
TC008964-RA	610.358	-0.468299	0.132328	-3.53894	0.000401745	0.0037832
TC007732-RA	520.036	-0.467396	0.139598	-3.34816	0.000813491	0.00667819
TC032799-RA	171.29	-0.463552	0.123267	-3.76056	0.000169535	0.00189214
TC001459-RA	351.572	-0.463445	0.139413	-3.32425	0.000886564	0.00716383
TC031108-RA	184.004	-0.461828	0.123304	-3.74544	0.000180075	0.00197198
TC002077-RA	2678.26	-0.461467	0.106832	-4.31957	1.56334e-05	0.000270519
TC003875-RA	367.154	-0.458027	0.138842	-3.2989	0.000970631	0.00771199
TC014730-RA	997.323	-0.456805	0.110072	-4.15006	3.32388e-05	0.000503884
TC002539-RA	1076.02	-0.454299	0.117682	-3.86041	0.000113196	0.0013989
TC011200-RA	1759.55	-0.45387	0.11027	-4.116	3.85512e-05	0.0005677
TC004635-RA	2813.56	-0.452026	0.137014	-3.29911	0.000969903	0.00771199
TC013058-RA	1871.83	-0.451989	0.120852	-3.74001	0.000184015	0.00199606
TC000147-RA	799.244	-0.451672	0.124818	-3.61866	0.000296135	0.00297459
TC033319-RA	459.324	-0.450481	0.0944444	-4.7698	1.84406e-06	4.56582e-05
TC015261-RA	739.046	-0.448801	0.129363	-3.46931	0.000521789	0.00467153
TC030720-RA	277.698	-0.448435	0.115005	-3.89925	9.64911e-05	0.00123004
TC005107-RA	574.929	-0.44816	0.110698	-4.04848	5.15504e-05	0.000722114
TC031574-RC	972.73	-0.446767	0.137058	-3.2597	0.00111529	0.00859598
TC034137-RA	148.947	-0.445897	0.135752	-3.28465	0.0010211	0.00799471
TC007860-RA	1365.07	-0.445675	0.130063	-3.42661	0.000611171	0.00533264
TC003018-RA	1620.47	-0.445338	0.116076	-3.83662	0.000124741	0.00150358
TC013940-RA	4475.25	-0.444034	0.105967	-4.19032	2.78561e-05	0.000435098
TC031575-RA	380.698	-0.443058	0.135411	-3.27195	0.00106808	0.00828905
TC014606-RA	48820	-0.442656	0.129889	-3.40797	0.000654481	0.00565858
TC013546-RB	1041.29	-0.44178	0.106856	-4.13434	3.55973e-05	0.000534392
TC000110-RA	1118.41	-0.438793	0.119729	-3.6649	0.000247436	0.00257763
TC001943-RA	890.025	-0.43595	0.128059	-3.40428	0.000663389	0.0057156
TC014016-RA	5993.19	-0.435578	0.0884739	-4.92324	8.51244e-07	2.40666e-05
TC013024-RA	212.886	-0.433174	0.122551	-3.53463	0.00040835	0.00382499
TC010201-RA	4299.44	-0.429434	0.10092	-4.2552	2.08865e-05	0.000343156
TC011437-RA	1003.8	-0.429362	0.123552	-3.47516	0.000510554	0.00458756
TC015915-RA	4109.71	-0.428473	0.0991183	-4.32285	1.54025e-05	0.000267273
TC015485-RA	577.449	-0.428264	0.115062	-3.72202	0.000197637	0.00212886
TC002088-RA	2193.76	-0.427078	0.117515	-3.63426	0.000278783	0.00284423
TC003568-RA	587.17	-0.42617	0.123003	-3.46473	0.000530772	0.00473822
TC011249-RA	1229.39	-0.42597	0.122732	-3.47074	0.000519033	0.00465359
TC002763-RA	2241.36	-0.425497	0.116452	-3.65383	0.000258353	0.00265996
TC014185-RA	700.463	-0.425343	0.109089	-3.89905	9.65712e-05	0.00123004
TC007193-RA	4911.17	-0.422758	0.0843368	-5.01273	5.36632e-07	1.65339e-05
TC015937-RB	2677.66	-0.421973	0.123478	-3.4174	0.000632213	0.0054891
TC030076-RA	1789.43	-0.420462	0.0901475	-4.66416	3.09878e-06	6.97367e-05
TC006117-RA	1275.47	-0.418999	0.0800427	-5.23469	1.65261e-07	6.11316e-06
TC012056-RA	286.206	-0.418789	0.120411	-3.478	0.000505171	0.00454912
TC007535-RA	3621.25	-0.418425	0.105651	-3.96046	7.48056e-05	0.000993119
TC009484-RA	4316.17	-0.417941	0.0917654	-4.55445	5.25235e-06	0.000107173
TC004952-RA	8348.84	-0.41623	0.0764842	-5.44204	5.26732e-08	2.34093e-06
TC000326-RA	1102.71	-0.416072	0.089119	-4.66873	3.03071e-06	6.85794e-05
TC004220-RC	1729.96	-0.413967	0.110186	-3.75697	0.000171985	0.00191258
TC003671-RA	232.41	-0.413636	0.124372	-3.32579	0.000881697	0.00713851
TC000506-RA	708.806	-0.413054	0.0858617	-4.81069	1.50413e-06	3.88777e-05
TC006034-RA	1057.71	-0.412041	0.108233	-3.80699	0.000140667	0.0016536
TC032711-RA	613.045	-0.409801	0.122929	-3.33365	0.000857142	0.00698088
TC034281-RA	3180.03	-0.40857	0.113077	-3.61321	0.000302431	0.00302799
TC000075-RA	4539.49	-0.407008	0.0957943	-4.24877	2.14944e-05	0.00035174
TC010443-RA	391.092	-0.405828	0.111051	-3.65442	0.000257768	0.00265837
TC009925-RA	1228.57	-0.405518	0.112662	-3.59942	0.000318922	0.00315727
TC013668-RA	400.461	-0.40534	0.110868	-3.65606	0.000256125	0.00264562
TC001885-RA	10492.5	-0.405001	0.0913115	-4.43538	9.1912e-06	0.000171796
TC003812-RA	840.749	-0.403348	0.118606	-3.40073	0.000672066	0.00577827
TC003567-RA	900.594	-0.403022	0.114428	-3.52205	0.000428224	0.00397797
TC006107-RA	39638.6	-0.400894	0.0835721	-4.79698	1.61076e-06	4.10138e-05
TC009742-RA	3437.23	-0.399425	0.0996809	-4.00703	6.14862e-05	0.000841264
TC033757-RA	3901.14	-0.39754	0.112249	-3.54161	0.000397699	0.00375362
TC001356-RA	1577.6	-0.397523	0.0961957	-4.13244	3.58932e-05	0.00053818
TC009800-RA	2719.64	-0.396128	0.0726985	-5.44892	5.06763e-08	2.2685e-06
TC003978-RA	885.928	-0.394598	0.0982939	-4.01448	5.95782e-05	0.000818786
TC006888-RA	234.874	-0.393107	0.114294	-3.43943	0.000582938	0.00512977
TC000248-RA	789.484	-0.392141	0.0913891	-4.2909	1.77952e-05	0.000301177
TC009713-RA	1044.88	-0.389152	0.0744202	-5.22912	1.70319e-07	6.28147e-06
TC006285-RA	3311.19	-0.386543	0.0901392	-4.28829	1.80055e-05	0.000303904
TC009788-RA	1682.66	-0.386357	0.119411	-3.23553	0.00121419	0.00924867
TC004751-RA	1262.72	-0.385383	0.108386	-3.55564	0.000377058	0.00359456
TC014483-RA	1072.91	-0.383864	0.082864	-4.63246	3.6135e-06	7.94392e-05
TC009261-RA	1970.91	-0.383786	0.083983	-4.5698	4.88186e-06	0.000100693
TC015778-RA	481.308	-0.383666	0.112977	-3.39597	0.00068386	0.00583904
TC034038-RA	575.107	-0.383001	0.101274	-3.78183	0.000155677	0.00177598
TC008800-RA	2082.65	-0.382459	0.0924414	-4.13731	3.514e-05	0.000530104
TC003241-RA	1644.48	-0.382378	0.077123	-4.95803	7.12126e-07	2.08491e-05
TC003005-RA	3303.56	-0.380915	0.0815323	-4.67195	2.98347e-06	6.78836e-05
TC013206-RA	311.218	-0.3801	0.107185	-3.5462	0.000390826	0.00370864
TC004619-RA	2200.97	-0.379249	0.0946684	-4.00608	6.17343e-05	0.000842792
TC013003-RA	522.952	-0.378089	0.111614	-3.38746	0.000705431	0.00598188
TC000931-RA	13275.5	-0.376243	0.0977629	-3.84852	0.000118833	0.00144506
TC012023-RA	559.596	-0.375119	0.116716	-3.21396	0.0013092	0.00979719
TC004752-RA	1687.78	-0.374348	0.10486	-3.56997	0.000357027	0.00344077
TC014994-RA	2853.52	-0.374226	0.0693918	-5.39294	6.9315e-08	2.97357e-06
TC003871-RA	427.169	-0.372266	0.0960318	-3.87649	0.000105973	0.00132654
TC004742-RA	2316.23	-0.372018	0.0909894	-4.08858	4.34018e-05	0.000622076
TC009926-RA	1013.02	-0.371962	0.0954384	-3.8974	9.72309e-05	0.00123677
TC031752-RA	53525.5	-0.370793	0.103605	-3.5789	0.000345046	0.003349
TC009518-RA	1463.93	-0.370453	0.0941149	-3.93618	8.27898e-05	0.00107803
TC007805-RA	581.775	-0.369863	0.0988199	-3.7428	0.000181982	0.00198582
TC012054-RA	1886.72	-0.369475	0.0797817	-4.63107	3.63782e-06	7.98248e-05
TC009803-RA	3504.96	-0.369404	0.0926152	-3.98859	6.6466e-05	0.000897472
TC004017-RB	329.884	-0.367753	0.107082	-3.43431	0.000594067	0.00521656
TC013868-RA	587.511	-0.367543	0.108133	-3.39898	0.000676368	0.0057951
TC033041-RA	5470.21	-0.366812	0.0824357	-4.44968	8.60002e-06	0.000162716
TC011244-RA	309.191	-0.366541	0.100874	-3.63364	0.000279447	0.00284631
TC012490-RA	4393.81	-0.366385	0.0781671	-4.68721	2.76957e-06	6.3959e-05
TC001997-RA	452.966	-0.364623	0.106832	-3.41304	0.000642422	0.00556991
TC007859-RA	1445.18	-0.363978	0.103445	-3.51858	0.000433858	0.00401681
TC015952-RA	474.435	-0.36371	0.104637	-3.47592	0.000509112	0.00457793
TC012018-RA	53006.9	-0.361372	0.0551058	-6.55778	5.46164e-11	6.68104e-09
TC014676-RA	7650.3	-0.360869	0.0716541	-5.03626	4.7471e-07	1.50386e-05
TC016125-RA	1606.67	-0.359642	0.103166	-3.48606	0.000490197	0.00443367
TC032291-RA	2010.8	-0.359557	0.098972	-3.63292	0.000280232	0.00285195
TC001172-RA	266.156	-0.359458	0.108194	-3.32234	0.000892656	0.00719894
TC010593-RA	2282.32	-0.359213	0.077129	-4.6573	3.20376e-06	7.15777e-05
TC016198-RA	245.721	-0.358399	0.106553	-3.36359	0.000769358	0.00640096
TC033871-RA	920.731	-0.357664	0.0911908	-3.92215	8.77618e-05	0.00113205
TC011460-RA	1324.8	-0.356965	0.0782056	-4.56444	5.00834e-06	0.000102787
TC004759-RA	1959.77	-0.356607	0.103387	-3.44926	0.000562122	0.00498208
TC010549-RA	2165	-0.355426	0.110578	-3.21425	0.00130786	0.00979313
TC014965-RA	1033.17	-0.354008	0.101418	-3.4906	0.000481934	0.00437494
TC011798-RA	1372.72	-0.353368	0.0928268	-3.80674	0.00014081	0.00165372
TC006312-RA	1588.12	-0.353111	0.0806941	-4.37592	1.20923e-05	0.000217468
TC003836-RA	843.67	-0.350244	0.0691325	-5.06627	4.05679e-07	1.30866e-05
TC013478-RA	1445.96	-0.349716	0.0751135	-4.65583	3.22671e-06	7.19603e-05
TC008819-RA	2146.81	-0.349101	0.0797882	-4.37535	1.21238e-05	0.000217718
TC012434-RA	2146.97	-0.347924	0.0658825	-5.28098	1.28493e-07	4.97659e-06
TC012184-RA	2267.86	-0.34783	0.0716086	-4.85738	1.18947e-06	3.17984e-05
TC006775-RA	6511.93	-0.347496	0.0737485	-4.71191	2.45409e-06	5.86465e-05
TC003479-RA	3904.31	-0.346977	0.0802603	-4.32315	1.53818e-05	0.000267273
TC003717-RA	2332.77	-0.346631	0.0947015	-3.66025	0.000251969	0.00261383
TC000095-RA	1223.29	-0.346425	0.070495	-4.91417	8.91574e-07	2.49217e-05
TC003416-RA	2328.39	-0.346236	0.0992278	-3.4893	0.000484281	0.00439302
TC013927-RA	1651.52	-0.344797	0.0720698	-4.78421	1.71664e-06	4.31078e-05
TC008181-RA	1301.61	-0.344309	0.0958554	-3.59196	0.000328197	0.00321983
TC008405-RA	2169.6	-0.344102	0.0869444	-3.95772	7.56676e-05	0.00100308
TC007250-RA	9110.53	-0.343491	0.0757713	-4.53327	5.80785e-06	0.000117248
TC006806-RA	2780.44	-0.343059	0.0717639	-4.78038	1.74963e-06	4.36701e-05
TC000578-RA	10102.1	-0.342517	0.0594488	-5.76155	8.33444e-09	4.59697e-07
TC015134-RA	16965.8	-0.340165	0.0637285	-5.33772	9.41241e-08	3.8128e-06
TC000243-RA	4164.92	-0.336965	0.0894919	-3.76531	0.000166345	0.00187005
TC031985-RA	2260.31	-0.336095	0.0868835	-3.86834	0.000109578	0.00136063
TC008489-RA	879.146	-0.334742	0.08173	-4.09571	4.20883e-05	0.000606061
TC009190-RA	3221.13	-0.333085	0.0855233	-3.89467	9.83344e-05	0.00124607
TC012176-RA	15436.9	-0.332408	0.0720347	-4.61455	3.93947e-06	8.50911e-05
TC003597-RB	4208.03	-0.332263	0.0922911	-3.60016	0.000318024	0.00315344
TC005757-RA	3422.19	-0.330298	0.0858118	-3.8491	0.000118552	0.00144449
TC006692-RA	5482.79	-0.329639	0.0940015	-3.50674	0.000453629	0.00416079
TC006385-RA	1933.59	-0.32873	0.0714986	-4.59772	4.27147e-06	9.09898e-05
TC002488-RA	698.699	-0.328555	0.0929754	-3.53379	0.000409649	0.00383426
TC003499-RA	1317.07	-0.32837	0.074407	-4.41316	1.01875e-05	0.000187301
TC001032-RA	3835.66	-0.328185	0.0893786	-3.67185	0.000240802	0.00252556
TC012877-RA	7925.86	-0.326262	0.0638445	-5.11026	3.21708e-07	1.07424e-05
TC013791-RA	530.862	-0.326057	0.100997	-3.22839	0.00124488	0.00942435
TC002825-RA	1405.46	-0.325487	0.0744618	-4.37119	1.23572e-05	0.000221586
TC004766-RA	3457.72	-0.324716	0.0752495	-4.3152	1.59462e-05	0.000275546
TC008270-RA	2711.28	-0.324662	0.0920118	-3.52848	0.000417948	0.00389423
TC014582-RA	1400.5	-0.324614	0.0966536	-3.35853	0.000783591	0.00649313
TC008551-RA	1722.8	-0.324348	0.0732974	-4.42509	9.64015e-06	0.000179373
TC008708-RA	894.196	-0.324301	0.0971448	-3.33833	0.000842848	0.00687707
TC033263-RA	968.777	-0.323583	0.0859445	-3.76503	0.000166532	0.00187046
TC010546-RA	2264.43	-0.32333	0.0843305	-3.83408	0.000126037	0.00151624
TC001329-RA	831.155	-0.322051	0.0838185	-3.84225	0.000121913	0.00147815
TC011309-RA	2012.21	-0.321879	0.0840334	-3.83037	0.00012795	0.00153693
TC032188-RA	1237.12	-0.321645	0.0644644	-4.98949	6.05392e-07	1.81544e-05
TC001071-RA	2983.81	-0.320533	0.0781502	-4.1015	4.1048e-05	0.000597357
TC031861-RA	1141.21	-0.319394	0.0993166	-3.21592	0.00130028	0.00974223
TC030613-RA	1781.34	-0.318737	0.0836113	-3.81213	0.000137774	0.00162734
TC034040-RA	856.263	-0.318642	0.0893038	-3.56806	0.000359631	0.00346316
TC034199-RA	1181.51	-0.318033	0.0847543	-3.75241	0.000175145	0.0019338
TC010433-RA	4669.66	-0.317965	0.0442711	-7.18221	6.85919e-13	1.54082e-10
TC012372-RA	993.792	-0.317913	0.0912932	-3.48233	0.000497076	0.00448931
TC032474-RA	1154.64	-0.316978	0.0577215	-5.49151	3.9851e-08	1.8761e-06
TC013553-RA	764.673	-0.315033	0.0968905	-3.25143	0.00114825	0.00881704
TC031105-RA	2248.25	-0.314834	0.086952	-3.62078	0.000293713	0.00295748
TC013723-RB	1942.94	-0.313663	0.0763538	-4.10803	3.99052e-05	0.000584851
TC000380-RA	964.279	-0.31218	0.0840883	-3.71253	0.0002052	0.0021985
TC033019-RA	3534.54	-0.310324	0.0864487	-3.58969	0.000331066	0.00324114
TC010472-RA	2476.44	-0.310084	0.0863304	-3.59183	0.000328368	0.00321983
TC000770-RA	1165.86	-0.308663	0.0586728	-5.26075	1.43468e-07	5.48776e-06
TC009307-RA	1468.89	-0.308365	0.0910053	-3.38843	0.000702951	0.00596757
TC010648-RA	1780.26	-0.307813	0.0910094	-3.38221	0.000719054	0.00608487
TC005392-RA	1924.21	-0.307344	0.0572632	-5.36721	7.99618e-08	3.3376e-06
TC014871-RA	439.656	-0.30702	0.0865924	-3.54558	0.000391756	0.00371462
TC005779-RA	6637.81	-0.30667	0.0668651	-4.5864	4.50951e-06	9.52394e-05
TC011645-RA	2503.39	-0.306138	0.060575	-5.05387	4.32954e-07	1.38939e-05
TC014205-RA	1239.31	-0.305592	0.091393	-3.34372	0.000826641	0.00676368
TC008153-RA	1053.01	-0.303602	0.0882409	-3.4406	0.000580425	0.00511859
TC001320-RA	1963.47	-0.303552	0.080935	-3.75056	0.000176439	0.00194287
TC015424-RA	3308.4	-0.303021	0.0807006	-3.75488	0.000173427	0.00191997
TC034197-RB	5116.83	-0.301638	0.0936523	-3.22083	0.00127822	0.00962365
TC003468-RA	596.304	-0.301101	0.0887653	-3.3921	0.00069359	0.00591394
TC002583-RA	13663.8	-0.299302	0.0656489	-4.55914	5.13643e-06	0.000105241
TC007699-RA	43180	-0.298859	0.0643254	-4.64605	3.38351e-06	7.49162e-05
TC008549-RA	1582.39	-0.298549	0.079684	-3.74666	0.000179205	0.00196982
TC011717-RA	5182.52	-0.297837	0.0756398	-3.93756	8.23128e-05	0.00107503
TC000183-RA	2286.46	-0.29778	0.0647936	-4.59582	4.31044e-06	9.15042e-05
TC030695-RA	812.835	-0.297191	0.0817826	-3.63392	0.000279146	0.00284558
TC007045-RA	2071.71	-0.297058	0.0807622	-3.67819	0.000234898	0.00247414
TC013667-RA	2545.92	-0.296973	0.0834619	-3.55819	0.000373419	0.00356813
TC006314-RA	17241.8	-0.296224	0.0707876	-4.18469	2.85558e-05	0.000445463
TC013651-RA	2628.62	-0.294896	0.0902352	-3.26809	0.00108277	0.00838725
TC012793-RA	7513.9	-0.293638	0.0676076	-4.34327	1.4038e-05	0.000247771
TC008616-RA	3367.43	-0.291538	0.0695284	-4.19308	2.75191e-05	0.000430377
TC003809-RA	1105.24	-0.291338	0.0636411	-4.57783	4.69829e-06	9.85525e-05
TC030585-RA	5766.01	-0.291139	0.0702255	-4.14577	3.38676e-05	0.000511534
TC003480-RA	2026.5	-0.29113	0.0713262	-4.08167	4.47142e-05	0.000638663
TC003148-RA	739.858	-0.289211	0.0789751	-3.66205	0.000250205	0.00259991
TC016274-RA	4936.13	-0.288886	0.0591068	-4.88753	1.02107e-06	2.791e-05
TC002649-RB	1008.87	-0.287914	0.0564893	-5.09679	3.45465e-07	1.14429e-05
TC002881-RA	13910.5	-0.287757	0.0700624	-4.10715	4.00565e-05	0.000586373
TC003419-RA	905.482	-0.287726	0.0866643	-3.32001	0.000900139	0.00723567
TC001452-RA	1680.69	-0.286728	0.0766634	-3.74009	0.000183958	0.00199606
TC033521-RA	3286.89	-0.28647	0.0723342	-3.96036	7.48356e-05	0.000993119
TC006133-RA	3619.2	-0.285885	0.0596862	-4.78981	1.66942e-06	4.22657e-05
TC003571-RA	7219.29	-0.285085	0.069513	-4.10117	4.11058e-05	0.000597357
TC012564-RA	735.796	-0.283748	0.0678166	-4.18405	2.86362e-05	0.000446154
TC003800-RA	2011.29	-0.280741	0.0656582	-4.2758	1.90453e-05	0.000317123
TC003766-RA	775.046	-0.280648	0.0813431	-3.45018	0.000560216	0.00496875
TC009739-RA	2003.8	-0.280236	0.0746241	-3.7553	0.000173136	0.00191997
TC010108-RA	1089.63	-0.279636	0.0690268	-4.05113	5.09715e-05	0.000716442
TC002897-RB	472.362	-0.279073	0.0857146	-3.25584	0.00113058	0.0086976
TC009145-RB	2426.14	-0.278986	0.0809054	-3.4483	0.000564133	0.00499631
TC009770-RA	5023.78	-0.278348	0.0602912	-4.61673	3.89839e-06	8.44994e-05
TC031986-RB	4721.07	-0.278153	0.0714545	-3.89273	9.91228e-05	0.00125478
TC015193-RA	3030.74	-0.277591	0.0690254	-4.02158	5.78103e-05	0.000798933
TC010140-RA	2017.91	-0.277018	0.0826675	-3.35099	0.00080523	0.00662358
TC013025-RA	16972.8	-0.276653	0.0579997	-4.76991	1.84313e-06	4.56582e-05
TC014929-RA	11433.8	-0.275845	0.0668748	-4.1248	3.71054e-05	0.000549603
TC008820-RA	1077.4	-0.273959	0.079189	-3.45956	0.000541064	0.0048194
TC006019-RA	4770.12	-0.273425	0.0851376	-3.21157	0.00132012	0.00986097
TC015300-RA	2086.13	-0.273288	0.0810004	-3.3739	0.000741107	0.00622459
TC008741-RA	4058.4	-0.272713	0.0720177	-3.78675	0.000152632	0.0017529
TC004435-RA	1795.09	-0.271051	0.0721311	-3.75775	0.000171445	0.00191002
TC003856-RA	996.577	-0.270431	0.063306	-4.27181	1.93895e-05	0.000321867
TC030649-RA	18216.6	-0.270077	0.0712968	-3.78807	0.000151824	0.00174654
TC008974-RA	1423.55	-0.270063	0.0803934	-3.35927	0.000781476	0.00647995
TC002540-RA	8778.69	-0.269097	0.0601205	-4.47595	7.60706e-06	0.000147312
TC005996-RA	717.367	-0.267079	0.0707015	-3.77755	0.000158377	0.00180179
TC015756-RA	2285.2	-0.265675	0.0703616	-3.77585	0.000159464	0.00181083
TC007198-RA	1274.91	-0.26538	0.0663738	-3.99827	6.38076e-05	0.000866311
TC008881-RA	1349.61	-0.265369	0.0756972	-3.50566	0.000455479	0.00417156
TC007943-RA	1193.38	-0.264872	0.0654571	-4.04649	5.19907e-05	0.000727457
TC013117-RA	5585.61	-0.264505	0.0551437	-4.79666	1.61333e-06	4.10138e-05
TC001292-RA	961.319	-0.263944	0.0804923	-3.27912	0.00104132	0.00812179
TC003790-RA	13358.4	-0.263673	0.0562514	-4.68739	2.76705e-06	6.3959e-05
TC015474-RA	1605.81	-0.263103	0.0813453	-3.23439	0.00121901	0.00927393
TC010162-RA	4277.8	-0.262814	0.0623359	-4.21609	2.48571e-05	0.00039781
TC013150-RA	3629.1	-0.262808	0.0650272	-4.04152	5.3107e-05	0.000741397
TC001105-RA	1264.68	-0.261448	0.0744127	-3.51348	0.000442276	0.00406874
TC008061-RA	852.659	-0.259335	0.0796512	-3.25588	0.00113041	0.0086976
TC004604-RA	1105.05	-0.258716	0.066592	-3.8851	0.000102288	0.00128562
TC000988-RA	4434.66	-0.256563	0.0748646	-3.42703	0.000610212	0.00532803
TC008217-RA	1666.34	-0.256377	0.0702484	-3.64958	0.000262667	0.00270212
TC035024-RA	1868.18	-0.254773	0.0758133	-3.36053	0.000777927	0.00646354
TC002490-RA	2159.88	-0.254396	0.0564541	-4.50625	6.59829e-06	0.000130227
TC015955-RA	4233.88	-0.254026	0.0785326	-3.23466	0.00121788	0.00927102
TC009721-RA	7467.26	-0.253734	0.0641751	-3.95377	7.69286e-05	0.00101328
TC007336-RA	2550.47	-0.253502	0.0674962	-3.7558	0.000172792	0.0019181
TC007722-RA	1170.9	-0.252901	0.0676098	-3.7406	0.00018358	0.00199484
TC000301-RA	1875.53	-0.250702	0.0742826	-3.37497	0.000738239	0.00620472
TC033357-RA	1794.38	-0.250595	0.0769913	-3.25484	0.00113455	0.00872273
TC013178-RA	20321.4	-0.250375	0.0629355	-3.97828	6.94146e-05	0.000930171
TC014017-RA	4494.05	-0.248587	0.0574206	-4.32922	1.49637e-05	0.000261125
TC003767-RA	3573.86	-0.248128	0.0698614	-3.55172	0.000382729	0.00364581
TC009731-RA	780.917	-0.248123	0.0653516	-3.79674	0.000146609	0.00169761
TC014607-RA	3208.5	-0.247752	0.0641251	-3.86357	0.000111744	0.00138475
TC014608-RA	1504.95	-0.247035	0.057625	-4.28694	1.81151e-05	0.000305338
TC009325-RA	1335.83	-0.246455	0.0671765	-3.66876	0.00024373	0.00254977
TC004403-RA	3021.59	-0.246081	0.0748412	-3.28804	0.00100888	0.00791919
TC008238-RA	1087.44	-0.246072	0.0675762	-3.6414	0.000271161	0.00277793
TC008869-RA	2564.2	-0.244118	0.0574624	-4.24832	2.15384e-05	0.000351993
TC002131-RA	17244.4	-0.243199	0.0585926	-4.15068	3.31483e-05	0.000503256
TC001109-RA	20712	-0.242848	0.0580635	-4.18245	2.88388e-05	0.00044818
TC001256-RA	2060.67	-0.242803	0.0680631	-3.56732	0.000360656	0.00346958
TC012175-RA	2214.75	-0.242661	0.0755339	-3.21261	0.00131537	0.00983738
TC012645-RA	4869.56	-0.240782	0.0558922	-4.30798	1.64752e-05	0.000282318
TC030678-RA	953.194	-0.240651	0.0691835	-3.47845	0.000504325	0.00454481
TC000317-RA	973.79	-0.240488	0.0701334	-3.429	0.000605803	0.00530086
TC013601-RA	1439.33	-0.239305	0.0657785	-3.63804	0.000274718	0.00281205
TC005672-RA	18343.3	-0.239187	0.0709927	-3.36918	0.000753914	0.00630644
TC031042-RA	3038.6	-0.239097	0.0657858	-3.63448	0.000278538	0.00284408
TC015935-RA	2244.21	-0.237736	0.0702691	-3.38323	0.000716394	0.00606652
TC032165-RA	1294.38	-0.237323	0.0662694	-3.58118	0.000342042	0.00333012
TC012697-RA	2373.89	-0.237313	0.0691298	-3.43285	0.000597266	0.00524092
TC009722-RA	9712.34	-0.236903	0.0691665	-3.42512	0.000614527	0.00535059
TC012663-RA	1347.56	-0.236798	0.0576848	-4.10503	4.04262e-05	0.000591084
TC009538-RA	2462.98	-0.23668	0.0645526	-3.66646	0.00024593	0.00256411
TC013347-RA	4074.92	-0.236148	0.0720347	-3.27825	0.00104452	0.00813687
TC001365-RA	1103.46	-0.236126	0.0670116	-3.52365	0.000425638	0.00395693
TC013598-RA	20598.8	-0.236019	0.0341381	-6.91365	4.72338e-12	8.33676e-10
TC005670-RA	1531.48	-0.235193	0.0664775	-3.53793	0.00040327	0.00379178
TC009902-RA	2406.19	-0.233649	0.0637932	-3.6626	0.000249672	0.00259654
TC030631-RA	3226.6	-0.233533	0.0624045	-3.74225	0.000182381	0.00198705
TC006621-RA	2011.87	-0.23328	0.0579764	-4.0237	5.72901e-05	0.000792631
TC013293-RA	1215.56	-0.232753	0.0702557	-3.31295	0.000923183	0.00740164
TC010400-RA	4812.85	-0.232687	0.0552314	-4.21296	2.52047e-05	0.000401811
TC031122-RA	7513.42	-0.232028	0.0721135	-3.21754	0.00129293	0.00971129
TC010442-RA	4915.41	-0.231675	0.0498244	-4.64983	3.32207e-06	7.36878e-05
TC000405-RA	1584.84	-0.231622	0.0587612	-3.94174	8.08911e-05	0.0010587
TC010407-RA	1417.95	-0.231104	0.0698817	-3.30707	0.000942762	0.00752443
TC034762-RA	2580.85	-0.230576	0.0706692	-3.26275	0.00110336	0.00852535
TC000502-RA	770.346	-0.230356	0.0707928	-3.25395	0.00113814	0.00874487
TC012280-RA	2138.96	-0.230349	0.0640348	-3.59725	0.000321597	0.00317612
TC009896-RA	4393.13	-0.22971	0.0533205	-4.30811	1.64658e-05	0.000282318
TC012866-RA	4477.94	-0.22887	0.0569299	-4.02021	5.81475e-05	0.000802696
TC015858-RA	1275.19	-0.228473	0.060829	-3.75598	0.000172663	0.0019181
TC033213-RA	6424.54	-0.227769	0.0601065	-3.78942	0.000150999	0.0017403
TC015347-RA	5146.23	-0.227472	0.0598243	-3.80233	0.00014334	0.00167388
TC011028-RA	11876.9	-0.226813	0.0688456	-3.29452	0.000985893	0.00779574
TC004583-RA	4872.77	-0.226428	0.0471337	-4.80395	1.55569e-06	3.97941e-05
TC005530-RA	1653.9	-0.225587	0.0677926	-3.32761	0.000875949	0.00710128
TC000258-RA	4272.88	-0.225056	0.0600019	-3.75081	0.000176267	0.00194271
TC008829-RA	6379.84	-0.225048	0.0513291	-4.38441	1.16298e-05	0.000211303
TC007640-RA	2851.82	-0.224921	0.0612321	-3.67325	0.000239482	0.00251599
TC005977-RA	1267.25	-0.224556	0.0641487	-3.50055	0.000464298	0.00423977
TC015049-RA	1141.73	-0.224528	0.0614444	-3.65417	0.000258016	0.00265871
TC004244-RA	5616.38	-0.224057	0.0647408	-3.46083	0.000538515	0.0048004
TC034729-RA	904.463	-0.223126	0.0665332	-3.3536	0.000797678	0.00658337
TC002422-RA	1355.04	-0.222491	0.0674599	-3.29813	0.000973316	0.00772339
TC002993-RA	2664.81	-0.22185	0.0593527	-3.73783	0.000185613	0.00201162
TC001557-RA	1949.02	-0.221275	0.0561113	-3.9435	8.03007e-05	0.00105208
TC000048-RA	3732.34	-0.221226	0.0524293	-4.21951	2.44829e-05	0.000392329
TC030575-RA	5126.24	-0.219419	0.0560164	-3.91705	8.96399e-05	0.00115365
TC004865-RA	7744.32	-0.219064	0.0499736	-4.3836	1.16733e-05	0.000211782
TC015199-RA	867.91	-0.218842	0.066723	-3.27985	0.00103861	0.00811126
TC004824-RA	3385.26	-0.217363	0.0632401	-3.43711	0.000587965	0.00516665
TC015816-RA	1324.77	-0.217286	0.0660311	-3.29066	0.000999519	0.00787567
TC013545-RC	4655.27	-0.217261	0.0610799	-3.557	0.000375111	0.00358153
TC004405-RA	6650.44	-0.217176	0.058446	-3.71584	0.000202532	0.00217212
TC013591-RA	1737.48	-0.21689	0.0546211	-3.97081	7.16299e-05	0.000956743
TC033055-RA	10954.1	-0.216584	0.0565722	-3.82846	0.000128947	0.00154524
TC014894-RA	1783.6	-0.215141	0.0633334	-3.39695	0.00068141	0.00582617
TC034704-RA	1518.71	-0.214851	0.0637804	-3.3686	0.000755519	0.0063155
TC012700-RA	5227.9	-0.214164	0.0608108	-3.52181	0.000428616	0.00397862
TC008966-RA	5060.42	-0.214022	0.0611255	-3.50136	0.000462886	0.00423313
TC004469-RA	3577.54	-0.213855	0.0521931	-4.09739	4.17835e-05	0.000602375
TC003401-RA	5141.38	-0.213439	0.0634603	-3.36334	0.000770058	0.00640247
TC006470-RA	3795.7	-0.212882	0.0578422	-3.6804	0.000232869	0.00245695
TC034432-RA	33552.4	-0.211817	0.0557232	-3.80124	0.000143976	0.00167656
TC015462-RA	3973.86	-0.210194	0.0653314	-3.21735	0.00129379	0.00971129
TC012053-RA	2895.72	-0.210156	0.0569121	-3.69265	0.000221933	0.00235363
TC008274-RA	2194.33	-0.210058	0.0515949	-4.07129	4.6754e-05	0.000663961
TC007748-RA	1165.1	-0.209637	0.0651724	-3.21665	0.00129697	0.00972337
TC014672-RA	5954.93	-0.209168	0.0594704	-3.51717	0.000436168	0.00403056
TC004373-RA	5792.11	-0.2091	0.0597285	-3.50083	0.000463809	0.00423843
TC002246-RA	1730.53	-0.209066	0.0560149	-3.73232	0.000189722	0.00204896
TC009871-RA	850.485	-0.208996	0.0633591	-3.2986	0.000971674	0.00771532
TC004289-RA	18063.7	-0.208363	0.0490952	-4.24406	2.19511e-05	0.00035732
TC008727-RA	3403.49	-0.208063	0.0382594	-5.43822	5.38154e-08	2.3746e-06
TC002071-RA	1388.71	-0.207715	0.0539706	-3.84868	0.000118758	0.00144506
TC012185-RA	16667.7	-0.207369	0.0537178	-3.86035	0.000113225	0.0013989
TC014564-RA	2786.7	-0.206519	0.0551802	-3.74263	0.000182107	0.00198582
TC008958-RA	3926.91	-0.206029	0.0486104	-4.23837	2.25146e-05	0.00036553
TC003004-RA	4182.34	-0.205416	0.0531806	-3.86262	0.000112177	0.00138873
TC005547-RA	4307.69	-0.205152	0.0620888	-3.30417	0.000952571	0.00759291
TC012115-RA	19341.8	-0.205107	0.0532336	-3.85296	0.000116699	0.00143004
TC014310-RA	4093.55	-0.204558	0.0531217	-3.85074	0.000117759	0.00143766
TC009831-RA	3281.84	-0.203379	0.0375833	-5.41143	6.25245e-08	2.73933e-06
TC003488-RA	3286.41	-0.202669	0.052027	-3.89545	9.80157e-05	0.00124331
TC009994-RA	3205.17	-0.201867	0.0563955	-3.57949	0.000344263	0.00334648
TC012540-RA	5408.44	-0.201228	0.0502952	-4.00094	6.30917e-05	0.000857533
TC002294-RA	4604.09	-0.201097	0.0602365	-3.33846	0.000842434	0.00687707
TC003691-RA	10686.5	-0.20101	0.0481702	-4.17291	3.0073e-05	0.00046386
TC014294-RA	9231.24	-0.200875	0.0603232	-3.32998	0.00086853	0.00705777
TC012247-RA	2724.58	-0.200767	0.0621044	-3.23274	0.00122609	0.00931063
TC030948-RA	6895.64	-0.200206	0.0404969	-4.94373	7.66413e-07	2.2021e-05
TC033900-RA	1765.8	-0.199192	0.0602046	-3.30859	0.000937684	0.00749359
TC011807-RA	2072.97	-0.199132	0.0599284	-3.32284	0.000891067	0.00719551
TC012192-RA	2561.22	-0.198814	0.0569168	-3.49307	0.000477504	0.0043475
TC008671-RB	3341.67	-0.198759	0.0379376	-5.23911	1.61357e-07	6.02285e-06
TC002717-RA	7263.44	-0.198284	0.055668	-3.5619	0.000368176	0.00352621
TC006104-RA	3899.76	-0.198084	0.0433609	-4.56826	4.91781e-06	0.000101266
TC008666-RA	8723.34	-0.197946	0.0478532	-4.13652	3.52614e-05	0.000530639
TC000986-RA	3221.9	-0.197339	0.0550695	-3.58345	0.00033908	0.0033065
TC009347-RA	3374.69	-0.197037	0.0590634	-3.33603	0.000849839	0.00692596
TC012378-RA	1562.25	-0.196595	0.0558811	-3.51809	0.000434669	0.00401971
TC003167-RA	2247.3	-0.19636	0.0581537	-3.37657	0.000733952	0.00618131
TC012205-RA	10065.1	-0.196249	0.0590647	-3.32261	0.000891804	0.00719676
TC008355-RA	5391.83	-0.196199	0.0511324	-3.83707	0.000124511	0.00150228
TC012304-RA	5159.77	-0.196113	0.0553705	-3.54184	0.000397343	0.00375362
TC006564-RA	2088.14	-0.195659	0.0442295	-4.42371	9.7019e-06	0.00017998
TC015892-RA	1256.35	-0.195636	0.0595597	-3.28471	0.00102088	0.00799471
TC014413-RA	21170.9	-0.195201	0.045648	-4.27622	1.90092e-05	0.000316982
TC010306-RA	1657.86	-0.194665	0.053221	-3.65768	0.000254508	0.00263796
TC033277-RC	1569.52	-0.193867	0.0519185	-3.73405	0.000188422	0.00203671
TC003706-RA	4055.55	-0.192381	0.0585093	-3.28804	0.00100889	0.00791919
TC003562-RA	16785.9	-0.192362	0.0544703	-3.5315	0.000413214	0.00386244
TC013033-RA	3366.11	-0.192081	0.0509362	-3.771	0.000162594	0.00183122
TC007708-RA	8507.2	-0.191295	0.0496393	-3.85369	0.00011635	0.00142751
TC004218-RA	2497.74	-0.190989	0.048508	-3.93727	8.24144e-05	0.00107522
TC032716-RA	1218.15	-0.190738	0.0568866	-3.35295	0.000799551	0.00659443
TC009020-RA	1783.47	-0.190072	0.0496561	-3.82777	0.000129309	0.00154808
TC008617-RA	4331.31	-0.190071	0.0457801	-4.15183	3.29834e-05	0.000501859
TC014566-RB	3646.18	-0.189393	0.0502032	-3.77252	0.000161604	0.0018234
TC005074-RA	3723.72	-0.18867	0.0475954	-3.96405	7.369e-05	0.000982136
TC034159-RA	3735.64	-0.187917	0.0538306	-3.4909	0.000481391	0.00437451
TC014693-RA	2328.25	-0.187909	0.0531446	-3.5358	0.000406537	0.00381379
TC001886-RA	4453.68	-0.1869	0.042937	-4.3529	1.3435e-05	0.000239177
TC008987-RA	1684.93	-0.186534	0.0566129	-3.29491	0.000984531	0.00779237
TC008188-RA	6298.52	-0.184809	0.0437125	-4.22782	2.35962e-05	0.000381585
TC032332-RA	17618.8	-0.183988	0.0569012	-3.23346	0.00122299	0.00929276
TC034768-RA	1158.89	-0.183924	0.0561646	-3.27474	0.0010576	0.00822841
TC001034-RA	5128.31	-0.183865	0.0452719	-4.06135	4.87896e-05	0.000688909
TC012717-RA	21415.7	-0.183371	0.0519407	-3.53039	0.000414944	0.00387501
TC012873-RA	6515.76	-0.182674	0.0466808	-3.91325	9.10606e-05	0.00116828
TC014113-RA	34081.8	-0.182293	0.0493382	-3.69477	0.000220089	0.00233809
TC002346-RA	17011.1	-0.181462	0.0446301	-4.06591	4.78455e-05	0.000677903
TC004566-RA	3298.65	-0.179622	0.0469055	-3.82944	0.000128437	0.00154063
TC033036-RA	3966.2	-0.178749	0.0513217	-3.48291	0.000495987	0.00448275
TC006191-RA	6578.59	-0.178711	0.0450901	-3.96341	7.38853e-05	0.000983039
TC015728-RA	4456.96	-0.178596	0.0436333	-4.09311	4.25631e-05	0.00061095
TC007870-RA	3905.88	-0.178551	0.0539526	-3.3094	0.00093497	0.00748212
TC012356-RA	12520.2	-0.178216	0.0544544	-3.27276	0.00106504	0.00827584
TC014440-RB	3915.77	-0.177392	0.0483795	-3.66667	0.000245729	0.00256411
TC007589-RA	3272.93	-0.176644	0.0547611	-3.22572	0.00125658	0.00950124
TC010100-RA	3995.97	-0.176639	0.0417972	-4.2261	2.3778e-05	0.000383021
TC007079-RA	1954.55	-0.176115	0.0539805	-3.26257	0.00110408	0.00852554
TC007685-RA	1896.44	-0.175802	0.0542504	-3.24056	0.00119296	0.0091094
TC004662-RA	2427.08	-0.174124	0.0510332	-3.41198	0.000644924	0.00558376
TC013589-RB	10286.5	-0.17387	0.0488251	-3.56107	0.000369346	0.00353468
TC015126-RA	9096.81	-0.172703	0.0509388	-3.39041	0.000697885	0.00593827
TC004391-RA	5160.53	-0.172693	0.0487632	-3.54146	0.00039792	0.00375362
TC011433-RA	7160.35	-0.172608	0.0496875	-3.47386	0.00051303	0.00460646
TC011975-RA	2639.28	-0.172037	0.0484774	-3.54881	0.000386982	0.00367499
TC007709-RA	7266.56	-0.170347	0.0511201	-3.33229	0.000861357	0.00701059
TC004395-RA	3183.51	-0.168213	0.0493639	-3.40762	0.000655329	0.00566195
TC010114-RA	2378.05	-0.167291	0.0450088	-3.71685	0.000201726	0.00216724
TC014774-RA	4610.06	-0.167048	0.0354412	-4.71339	2.43634e-06	5.83352e-05
TC000070-RA	8106.41	-0.165923	0.0502387	-3.30269	0.000957608	0.00762814
TC014984-RA	4621.85	-0.165534	0.0485901	-3.40674	0.000657438	0.00567224
TC010321-RA	3891.39	-0.162966	0.0385955	-4.22241	2.41708e-05	0.000388336
TC008845-RA	2109.24	-0.162501	0.0480127	-3.38453	0.000712991	0.00604184
TC012371-RA	2407.52	-0.161959	0.0492699	-3.28718	0.00101197	0.00793832
TC000505-RA	4550.17	-0.160197	0.0475669	-3.36783	0.000757615	0.00632455
TC005538-RA	3414.86	-0.15839	0.0460018	-3.44312	0.000575037	0.00507833
TC007891-RA	3218.25	-0.157557	0.0438307	-3.59468	0.000324796	0.00319749
TC012408-RA	5767.88	-0.155472	0.0473476	-3.28363	0.00102479	0.00801345
TC001850-RA	2205.97	-0.152972	0.046752	-3.272	0.0010679	0.00828905
TC012578-RA	5419.84	-0.151901	0.045205	-3.36027	0.00077865	0.00646521
TC008151-RA	10180.6	-0.150161	0.0455332	-3.29784	0.000974308	0.0077263
TC005869-RA	4329.76	-0.14959	0.0431445	-3.46718	0.000525947	0.00470534
TC009183-RA	7383.07	-0.14928	0.0421116	-3.54486	0.000392819	0.00372184
TC002738-RA	5310.47	-0.147102	0.042387	-3.47044	0.000519612	0.0046554
TC007999-RA	4966.53	-0.14673	0.0358013	-4.09846	4.15916e-05	0.000601011
TC007692-RA	46421.3	-0.146288	0.0434686	-3.36537	0.000764416	0.00636841
TC014286-RA	5164.25	-0.145323	0.0393946	-3.68889	0.000225232	0.00238249
TC011476-RA	4701.35	-0.144036	0.0447678	-3.21739	0.00129361	0.00971129
TC008673-RA	3212.12	-0.141604	0.0407653	-3.47364	0.000513453	0.00460691
TC011620-RA	7949.17	-0.140725	0.0411022	-3.42378	0.000617573	0.00537332
TC003602-RA	3704.17	-0.139039	0.0392811	-3.5396	0.000400735	0.00377657
TC002424-RA	5790.44	-0.138675	0.0370234	-3.74561	0.000179956	0.00197198
TC031525-RA	5945.17	-0.136499	0.0407944	-3.34601	0.000819831	0.00671804
TC007480-RA	3292.45	-0.123905	0.0354944	-3.49082	0.000481532	0.00437451
TC012868-RA	14249.6	-0.118026	0.0328725	-3.59041	0.000330157	0.00323481
TC005722-RA	5988.73	-0.113285	0.0343399	-3.29893	0.00097053	0.00771199
TC005496-RA	9297.17	0.111509	0.0341409	3.26615	0.00109019	0.00843939
TC009299-RA	8590.21	0.123207	0.0350613	3.51403	0.000441357	0.00406625
TC006627-RA	4009.21	0.137235	0.0400654	3.42527	0.000614184	0.00535059
TC013946-RA	4215.64	0.138985	0.0401762	3.45938	0.000541427	0.0048194
TC010167-RA	4327.68	0.145002	0.0385286	3.76349	0.000167561	0.0018752
TC034524-RB	5359.39	0.147925	0.0420771	3.51557	0.000438819	0.004049
TC001887-RA	4346.88	0.151021	0.0458262	3.29552	0.000982406	0.00778053
TC013521-RA	4128.2	0.156486	0.0482213	3.24516	0.00117385	0.00898573
TC007082-RA	8997.08	0.157491	0.0352092	4.47301	7.71257e-06	0.000148889
TC031508-RA	7226.39	0.158261	0.0437775	3.61512	0.000300212	0.00300821
TC009259-RA	6824.07	0.162543	0.0490258	3.31547	0.000914905	0.0073448
TC005844-RA	3342.73	0.169537	0.0432235	3.92232	8.76987e-05	0.00113205
TC011886-RA	3942.38	0.170515	0.0509941	3.34381	0.000826355	0.00676368
TC013055-RA	5377.92	0.171518	0.0476153	3.60215	0.00031559	0.00313938
TC007752-RA	6875.53	0.171947	0.0450957	3.81293	0.000137331	0.00162612
TC006481-RA	4663.33	0.172992	0.0518223	3.33818	0.000843283	0.00687707
TC004130-RA	4855.02	0.173123	0.0515313	3.35958	0.000780623	0.00647723
TC032639-RA	2274.94	0.176476	0.0498903	3.53728	0.000404266	0.00379826
TC007227-RA	7917.38	0.179299	0.0466229	3.84573	0.000120194	0.00145874
TC000782-RB	14311.2	0.18414	0.0443114	4.15558	3.24467e-05	0.000495524
TC015096-RA	11963	0.189686	0.0586594	3.23368	0.00122206	0.0092914
TC013449-RA	11931.6	0.19117	0.0455728	4.19481	2.73095e-05	0.000427873
TC008921-RA	3210.19	0.19127	0.0509076	3.75719	0.000171829	0.00191257
TC014226-RC	7331.06	0.191606	0.0553316	3.46287	0.000534438	0.00476749
TC034405-RA	8691.89	0.191812	0.0518077	3.70237	0.000213592	0.00228083
TC007350-RA	1935.69	0.192523	0.0484452	3.97403	7.06674e-05	0.000944908
TC005232-RA	3184.17	0.193853	0.046449	4.17345	3.00018e-05	0.00046334
TC012080-RA	8282.61	0.194396	0.044877	4.33176	1.47925e-05	0.000258868
TC000396-RA	2410.92	0.194857	0.0512139	3.80477	0.000141933	0.00166059
TC013365-RA	6244.92	0.195292	0.055578	3.51384	0.000441676	0.00406625
TC010850-RA	10526.4	0.196092	0.0589675	3.32543	0.000882833	0.00714008
TC015747-RA	4062.58	0.19799	0.051337	3.85667	0.000114941	0.00141686
TC011462-RA	6247.31	0.198863	0.0534221	3.7225	0.000197262	0.00212667
TC011050-RA	3189.88	0.199011	0.0465392	4.2762	1.90112e-05	0.000316982
TC031435-RA	3661.68	0.200185	0.0542454	3.69036	0.000223934	0.00237078
TC009344-RA	1722.92	0.202303	0.0489104	4.1362	3.53109e-05	0.000530737
TC002265-RA	1298.48	0.203867	0.0609067	3.34719	0.000816342	0.00669715
TC002462-RA	7287.32	0.204691	0.0597154	3.42778	0.000608539	0.00531719
TC030882-RA	35084.2	0.205753	0.061936	3.32203	0.000893658	0.00720231
TC016011-RA	2002.9	0.205776	0.0484591	4.24637	2.17257e-05	0.000354118
TC032349-RA	2156.26	0.206389	0.0489025	4.22042	2.43846e-05	0.000391262
TC013567-RA	2561.57	0.207927	0.0592153	3.51137	0.000445802	0.00409812
TC011826-RA	3692.16	0.209549	0.0468329	4.4744	7.6627e-06	0.000148158
TC007419-RA	3626.02	0.210214	0.0651639	3.22593	0.00125564	0.00949997
TC014031-RA	6998.95	0.211047	0.0436034	4.84015	1.29741e-06	3.41053e-05
TC034723-RA	2828.31	0.211438	0.0512631	4.12456	3.71444e-05	0.000549603
TC005841-RA	3032.53	0.2116	0.0563963	3.75202	0.000175417	0.00193507
TC006253-RB	9349.81	0.211966	0.0500342	4.23642	2.27115e-05	0.000368242
TC033271-RA	2282.43	0.213802	0.0626614	3.41202	0.000644843	0.00558376
TC011920-RA	5531.15	0.216083	0.0548298	3.94098	8.11502e-05	0.00106096
TC008712-RA	1013.14	0.216749	0.0673529	3.21811	0.00129039	0.00970935
TC011611-RA	4620.03	0.217911	0.0581973	3.74435	0.00018086	0.0019757
TC006614-RA	2266.18	0.218483	0.064187	3.40386	0.000664412	0.00572042
TC008329-RA	2430.41	0.21905	0.0642725	3.40815	0.00065404	0.00565858
TC014241-RB	8669.29	0.221117	0.0431685	5.12218	3.02017e-07	1.01443e-05
TC031396-RA	992.223	0.222033	0.0625502	3.54968	0.000385696	0.00366559
TC001129-RA	5127.55	0.222763	0.0655235	3.39974	0.000674507	0.00578461
TC011951-RA	1303.57	0.223452	0.0649507	3.44033	0.000581007	0.00512007
TC009257-RA	11453.9	0.223741	0.067612	3.3092	0.000935644	0.00748212
TC033797-RA	1817.07	0.223831	0.063924	3.50152	0.00046261	0.00423313
TC015686-RA	1552.58	0.224721	0.0661626	3.39649	0.000682562	0.00583198
TC032642-RA	6368.22	0.224958	0.0475889	4.72711	2.27734e-06	5.51698e-05
TC034513-RA	4559.04	0.226968	0.0669248	3.39138	0.000695416	0.00592134
TC012258-RB	1441.47	0.228241	0.0675241	3.38014	0.000724491	0.0061225
TC032167-RA	1056.23	0.228766	0.0682415	3.35229	0.00080145	0.00660448
TC002072-RA	4129.61	0.228868	0.0656337	3.48705	0.000488372	0.00442039
TC010769-RA	1711.49	0.231818	0.0555838	4.1706	3.03795e-05	0.000467421
TC031393-RA	995.163	0.233284	0.0704943	3.30927	0.000935405	0.00748212
TC030994-RA	2824.58	0.233952	0.0586604	3.98825	6.65636e-05	0.000897809
TC004616-RB	4169.54	0.23423	0.0722156	3.24348	0.0011808	0.00902771
TC004117-RA	5134.55	0.234668	0.0621702	3.7746	0.000160266	0.00181826
TC011520-RA	2185.93	0.23495	0.0491243	4.78277	1.72897e-06	4.33294e-05
TC002087-RA	967.008	0.235681	0.0688818	3.42152	0.000622711	0.00541421
TC008354-RA	5413.8	0.236221	0.0663041	3.56269	0.000367079	0.00351843
TC009185-RA	1225.39	0.236272	0.0694605	3.40154	0.000670074	0.00576516
TC016108-RA	4999.57	0.236393	0.0514054	4.5986	4.25333e-06	9.09168e-05
TC033547-RA	1143.09	0.237011	0.0711598	3.33069	0.000866324	0.00704636
TC000583-RA	1902.16	0.237533	0.0600728	3.95409	7.68275e-05	0.00101302
TC011654-RA	2323.68	0.239089	0.0512739	4.66298	3.11659e-06	7.00098e-05
TC034332-RA	4410.87	0.239208	0.0634044	3.77273	0.000161469	0.0018234
TC008091-RA	5503.84	0.241931	0.0615191	3.93261	8.40274e-05	0.0010928
TC000395-RA	2084.44	0.242102	0.0633023	3.82454	0.000131017	0.00156247
TC014024-RA	7552.49	0.242676	0.0564276	4.30067	1.70285e-05	0.000290189
TC031457-RA	1036.42	0.243708	0.0744311	3.27428	0.00105933	0.00823667
TC010481-RA	5470.7	0.244325	0.0662458	3.68816	0.000225879	0.00238728
TC010654-RA	6465.06	0.251308	0.0659854	3.80855	0.000139786	0.00164711
TC008472-RA	1286.51	0.251668	0.0742755	3.3883	0.00070326	0.00596757
TC032606-RA	1408.19	0.252053	0.0718987	3.50566	0.000455473	0.00417156
TC002602-RA	4699.53	0.252062	0.0718178	3.50974	0.000448545	0.00412028
TC033156-RA	6259.89	0.253546	0.0780646	3.24789	0.00116263	0.00891641
TC015330-RA	1055.54	0.254206	0.0704804	3.60676	0.000310045	0.00309169
TC006096-RA	3396	0.255164	0.0713604	3.57571	0.000349278	0.00337928
TC009330-RA	2053.33	0.256011	0.0768831	3.32987	0.000868868	0.00705777
TC004800-RA	2630.96	0.256569	0.0604105	4.24709	2.16565e-05	0.000353457
TC034383-RA	5391.33	0.257475	0.0711092	3.62084	0.000293644	0.00295748
TC015129-RA	1006.86	0.257759	0.0563363	4.57537	4.7539e-06	9.93814e-05
TC034195-RA	2709.92	0.25875	0.0608686	4.25096	2.12857e-05	0.000348787
TC009842-RA	1179.92	0.259075	0.0666654	3.88619	0.000101829	0.00128115
TC032646-RA	3549.33	0.259597	0.0639918	4.05673	4.97648e-05	0.000701876
TC033243-RA	1448.73	0.260995	0.0683954	3.81597	0.000135648	0.00161147
TC012171-RA	1988.2	0.261051	0.0672533	3.8816	0.00010377	0.00130292
TC004493-RA	955.395	0.261149	0.0660782	3.95212	7.74605e-05	0.0010192
TC013758-RA	1908.02	0.262331	0.0689256	3.80601	0.000141228	0.00165705
TC007464-RA	3172.26	0.263893	0.0580644	4.54483	5.49794e-06	0.000111356
TC034173-RA	5825.48	0.264829	0.0571071	4.63741	3.52804e-06	7.78374e-05
TC032264-RA	8016.42	0.265116	0.0695593	3.81137	0.000138201	0.00163083
TC004401-RA	2333.82	0.266482	0.0493091	5.40431	6.50584e-08	2.84027e-06
TC013723-RA	1715.61	0.268761	0.0824257	3.26064	0.0011116	0.00857291
TC001958-RA	2014.64	0.268781	0.0727186	3.69618	0.000218867	0.00232711
TC033425-RA	1893.79	0.268978	0.0535792	5.0202	5.16174e-07	1.60235e-05
TC000187-RB	1762.41	0.269582	0.0620585	4.34399	1.39918e-05	0.000247308
TC007143-RA	989.067	0.272553	0.0752722	3.6209	0.000293583	0.00295748
TC031196-RA	4696.51	0.273211	0.0757102	3.60864	0.000307801	0.0030718
TC031983-RA	1060.68	0.274647	0.0694077	3.95701	7.58923e-05	0.00100498
TC012437-RA	4603.36	0.27517	0.0730929	3.76466	0.000166777	0.00187083
TC033649-RA	5605.68	0.2758	0.0616978	4.47018	7.81547e-06	0.000150563
TC034460-RA	3089.51	0.275863	0.0515345	5.35297	8.652e-08	3.55134e-06
TC014245-RA	2961.36	0.276335	0.0585016	4.72355	2.31763e-06	5.59263e-05
TC009747-RA	1017.02	0.276373	0.0610927	4.52383	6.07308e-06	0.000121412
TC007913-RA	10471	0.276868	0.0721291	3.83851	0.000123785	0.00149644
TC014227-RA	4842.24	0.276882	0.0593497	4.66526	3.08228e-06	6.9492e-05
TC007420-RA	2780.19	0.277034	0.0740358	3.74189	0.000182641	0.00198813
TC001706-RA	2944.08	0.277502	0.0603427	4.59877	4.24986e-06	9.09168e-05
TC013795-RA	2496.18	0.278431	0.0573486	4.85507	1.20344e-06	3.19754e-05
TC006642-RA	756.287	0.278915	0.0692465	4.02785	5.62886e-05	0.0007814
TC006370-RA	6823.97	0.279147	0.0603906	4.62236	3.79398e-06	8.26714e-05
TC004976-RA	4530.49	0.279285	0.0648022	4.30981	1.63397e-05	0.000281166
TC000836-RA	5935.98	0.280328	0.0735233	3.81277	0.000137416	0.00162612
TC031756-RA	690.505	0.280746	0.0831122	3.37791	0.000730393	0.00615553
TC007098-RA	1963.01	0.281273	0.0827338	3.39973	0.000674512	0.00578461
TC031184-RA	1311.52	0.284209	0.0768015	3.70057	0.000215117	0.00229316
TC004438-RA	2844.26	0.284301	0.0797762	3.56373	0.000365625	0.00351021
TC015653-RA	402.551	0.284668	0.0839292	3.39176	0.000694448	0.00591718
TC002624-RA	2192.64	0.285359	0.0679842	4.19743	2.69964e-05	0.000423813
TC000945-RA	2740.53	0.285391	0.0798581	3.57373	0.000351937	0.00339967
TC010923-RB	769.354	0.285495	0.0737174	3.87283	0.000107577	0.00134118
TC010001-RA	9983.69	0.285993	0.0717137	3.98798	6.66369e-05	0.000897818
TC006979-RA	1810.06	0.28644	0.049199	5.82207	5.81225e-09	3.38203e-07
TC012852-RA	4226.93	0.286499	0.0582408	4.91922	8.6891e-07	2.43986e-05
TC000107-RA	1921.23	0.287655	0.0803522	3.57993	0.000343681	0.00334345
TC033556-RA	439.925	0.287789	0.0896237	3.21109	0.00132234	0.00987161
TC033105-RA	6264.67	0.288277	0.0698795	4.12534	3.70185e-05	0.000549056
TC013538-RA	2430.12	0.288632	0.0810569	3.56085	0.000369651	0.00353486
TC009086-RA	2877.61	0.289048	0.0759997	3.80327	0.000142797	0.00166912
TC008459-RA	2481.92	0.289459	0.0669828	4.3214	1.55046e-05	0.000268666
TC030779-RA	1486.96	0.2909	0.0773482	3.76091	0.000169295	0.00189117
TC009181-RA	1821.07	0.291658	0.0602028	4.8446	1.26867e-06	3.34922e-05
TC008156-RA	2369.73	0.292372	0.0607754	4.8107	1.50403e-06	3.88777e-05
TC009494-RA	1783.35	0.292386	0.0888048	3.29245	0.000993174	0.00784068
TC007676-RA	870.071	0.293308	0.0795962	3.68495	0.000228746	0.00241552
TC005473-RA	862.015	0.293334	0.0843769	3.47647	0.00050807	0.00457189
TC031143-RA	1326.42	0.294033	0.0831717	3.53525	0.000407385	0.00381885
TC034300-RA	1534.46	0.295386	0.077735	3.79991	0.000144751	0.00167883
TC013590-RA	3615.93	0.295846	0.0414043	7.14529	8.98051e-13	1.913e-10
TC002783-RA	2161.38	0.296326	0.0907679	3.26466	0.00109596	0.00847343
TC005701-RA	7156.19	0.297449	0.0808847	3.67744	0.000235587	0.00247928
TC032797-RA	2371.36	0.297627	0.0734164	4.05395	5.03592e-05	0.000708983
TC001431-RA	2573.05	0.298002	0.0543675	5.48125	4.22335e-08	1.96164e-06
TC009584-RA	2006	0.298086	0.0580363	5.1362	2.80347e-07	9.64816e-06
TC032404-RA	3042.05	0.298431	0.0837465	3.5635	0.000365936	0.00351021
TC007661-RA	548.281	0.29855	0.0822743	3.62872	0.000284831	0.00289637
TC031688-RA	3485.55	0.299436	0.0786833	3.80559	0.000141467	0.00165804
TC031640-RA	960.137	0.300098	0.0731902	4.10025	4.12708e-05	0.000597581
TC002083-RA	3133.06	0.30149	0.083838	3.5961	0.000323019	0.00318508
TC034774-RA	3904.5	0.301892	0.0725648	4.16031	3.17813e-05	0.000486992
TC012857-RB	1230.17	0.302156	0.0683644	4.41978	9.88013e-06	0.000182738
TC032543-RA	1465.86	0.302615	0.0741809	4.07941	4.51498e-05	0.000644141
TC005399-RA	11989.5	0.302808	0.058026	5.21849	1.80387e-07	6.53573e-06
TC033029-RB	14933.8	0.30372	0.069554	4.36667	1.26153e-05	0.000225887
TC015693-RA	9371.45	0.304266	0.0829702	3.66717	0.000245246	0.0025613
TC032177-RA	4363.04	0.305753	0.0844615	3.62003	0.000294568	0.00296126
TC013633-RI	1478.4	0.305784	0.0842784	3.62826	0.000285341	0.00289917
TC009802-RA	2677.41	0.305827	0.0715957	4.27159	1.94084e-05	0.000321867
TC010318-RA	1203.73	0.306742	0.0824883	3.71861	0.000200319	0.002154
TC010967-RA	2903.01	0.307041	0.0651048	4.71611	2.40402e-06	5.77854e-05
TC001634-RA	470.857	0.307133	0.0765843	4.01039	6.06176e-05	0.000831221
TC015037-RA	1706.8	0.308143	0.0588427	5.23673	1.63446e-07	6.08246e-06
TC031720-RA	3596.82	0.308665	0.0704849	4.37916	1.19136e-05	0.000214721
TC034190-RA	2896.89	0.309699	0.0677247	4.57292	4.80984e-06	9.96917e-05
TC009090-RA	320.188	0.310252	0.0960828	3.22901	0.00124221	0.0094099
TC034589-RA	10221.5	0.310386	0.0611778	5.07351	3.90546e-07	1.26979e-05
TC001083-RA	1681.11	0.311113	0.0606403	5.13047	2.89019e-07	9.8915e-06
TC004796-RA	3298.89	0.311221	0.0821878	3.7867	0.000152661	0.0017529
TC009892-RA	969.606	0.311357	0.0792466	3.92897	8.53121e-05	0.00110718
TC014995-RA	3764.69	0.312743	0.0719557	4.34633	1.38436e-05	0.00024504
TC033026-RA	1559.98	0.315257	0.0848315	3.71627	0.000202185	0.00217028
TC000394-RB	679.781	0.315649	0.0934411	3.37805	0.000730017	0.00615553
TC031442-RA	3332.35	0.315795	0.0913465	3.45711	0.000546002	0.00485313
TC013034-RA	7088.71	0.316434	0.0739233	4.28058	1.8641e-05	0.000312073
TC003787-RA	1520.84	0.317904	0.0654368	4.85818	1.1847e-06	3.17721e-05
TC005246-RA	357.331	0.318516	0.0988645	3.22175	0.00127412	0.00960448
TC015188-RA	1441.79	0.318557	0.0819651	3.8865	0.0001017	0.00128084
TC032949-RA	5769.27	0.318752	0.0790827	4.03062	5.56302e-05	0.000773999
TC008565-RA	1496.93	0.319151	0.0924291	3.45293	0.000554532	0.00492187
TC032203-RA	2669.14	0.319778	0.0728188	4.39142	1.12613e-05	0.000204909
TC015503-RA	5441.09	0.321181	0.0689216	4.66009	3.1607e-06	7.07435e-05
TC013090-RA	15370.7	0.321374	0.0972285	3.30535	0.000948572	0.00756592
TC034441-RA	2513.61	0.321384	0.0743116	4.32481	1.5266e-05	0.000266025
TC012518-RC	5067.82	0.321825	0.0495243	6.49834	8.12137e-11	9.20546e-09
TC032392-RB	8075.56	0.322796	0.0653563	4.93902	7.85166e-07	2.24035e-05
TC034427-RA	5504.6	0.323432	0.0706844	4.57572	4.74584e-06	9.93811e-05
TC008867-RA	2434.13	0.323774	0.0684375	4.73095	2.23474e-06	5.43508e-05
TC032528-RA	8537.11	0.324061	0.0639095	5.07062	3.96525e-07	1.28248e-05
TC007370-RA	1597.97	0.324139	0.080691	4.01704	5.89332e-05	0.000811727
TC031560-RA	2234.18	0.324323	0.0581194	5.58028	2.40127e-08	1.19628e-06
TC007618-RB	13708	0.324608	0.100763	3.2215	0.00127522	0.00960692
TC014798-RA	9565.79	0.325027	0.053938	6.02594	1.68126e-09	1.20059e-07
TC000461-RA	2704.6	0.325987	0.0891682	3.65586	0.000256318	0.00264562
TC011288-RE	1486.67	0.326318	0.0882126	3.69922	0.000216264	0.00230141
TC014458-RB	322.449	0.326497	0.0963242	3.38957	0.000700029	0.00595143
TC008856-RA	1979.54	0.326558	0.0765291	4.2671	1.98026e-05	0.000327526
TC003453-RA	755.706	0.326561	0.0869958	3.75376	0.000174202	0.00192683
TC003918-RA	3672.79	0.327926	0.0550609	5.9557	2.58955e-09	1.7201e-07
TC031509-RA	3566.6	0.328276	0.055203	5.9467	2.73596e-09	1.80764e-07
TC004470-RA	2423.66	0.328573	0.0617745	5.31891	1.04391e-07	4.13382e-06
TC015544-RA	2440.6	0.330506	0.0710125	4.6542	3.25249e-06	7.24045e-05
TC000139-RA	1282.75	0.330683	0.0632465	5.22848	1.70911e-07	6.28453e-06
TC012639-RA	485.705	0.331221	0.0820582	4.03642	5.42737e-05	0.000755977
TC010133-RA	548.684	0.331318	0.102741	3.2248	0.00126061	0.00952587
TC000077-RA	401.131	0.331578	0.088049	3.76584	0.000165991	0.00186778
TC013737-RA	1711.83	0.331959	0.071031	4.67343	2.96204e-06	6.75204e-05
TC007475-RB	771.542	0.332157	0.0622888	5.33254	9.68491e-08	3.88497e-06
TC034092-RA	1383.17	0.333304	0.101649	3.27895	0.00104193	0.00812179
TC033460-RA	665.375	0.333715	0.0855422	3.90118	9.57259e-05	0.00122179
TC033077-RE	8640.03	0.333717	0.0711112	4.69289	2.69374e-06	6.29134e-05
TC011362-RA	5843.08	0.334463	0.0804241	4.15874	3.20014e-05	0.000489328
TC013721-RA	480.229	0.334502	0.102069	3.27722	0.00104833	0.0081614
TC006048-RA	1394.95	0.334938	0.0764608	4.38052	1.18399e-05	0.000213863
TC004830-RA	3003.7	0.336053	0.0835077	4.02422	5.71646e-05	0.00079178
TC034970-RA	1004.95	0.336251	0.0668296	5.03147	4.86745e-07	1.53021e-05
TC034315-RA	2917.56	0.337006	0.0924623	3.64479	0.000267606	0.00274608
TC008169-RA	586.439	0.338986	0.0895652	3.78479	0.000153836	0.00176149
TC013580-RA	2683.6	0.339102	0.0522516	6.48979	8.59535e-11	9.48174e-09
TC032738-RA	673.677	0.339223	0.0907679	3.73725	0.000186043	0.00201451
TC000358-RA	3338.63	0.339621	0.054968	6.17853	6.47016e-10	5.05942e-08
TC010990-RA	2256.73	0.340133	0.0880261	3.86401	0.000111541	0.00138363
TC007101-RA	3521.8	0.340247	0.0883961	3.84912	0.000118544	0.00144449
TC001758-RA	1221.59	0.341038	0.0821867	4.14956	3.3312e-05	0.000504375
TC000316-RA	1115.03	0.341416	0.0901273	3.78816	0.000151769	0.00174654
TC031831-RA	1722.02	0.342227	0.0669038	5.11521	3.13388e-07	1.0493e-05
TC015972-RA	1947.15	0.34358	0.0729455	4.71009	2.47609e-06	5.90581e-05
TC014621-RA	6080.21	0.344769	0.100013	3.44725	0.000566321	0.0050121
TC006736-RA	4963.74	0.346081	0.0685951	5.04528	4.52856e-07	1.43831e-05
TC003935-RA	3714.51	0.348092	0.103219	3.37236	0.000745269	0.00624681
TC009324-RA	684.547	0.349207	0.0967425	3.60965	0.00030661	0.00306238
TC010817-RA	681.439	0.350689	0.0904181	3.87852	0.000105094	0.00131687
TC009245-RA	438.135	0.351141	0.108152	3.24672	0.00116742	0.00894201
TC009245-RB	438.135	0.351141	0.108152	3.24672	0.00116742	0.00894201
TC010875-RB	2108.31	0.351872	0.0930648	3.78093	0.000156241	0.00177957
TC032667-RA	7880.06	0.352795	0.0661106	5.33644	9.47914e-08	3.82728e-06
TC013996-RA	1292.51	0.354901	0.096585	3.67449	0.000238323	0.00250594
TC006619-RA	1388.83	0.355252	0.0784865	4.52628	6.00299e-06	0.000120597
TC003823-RA	2385.64	0.355298	0.0929106	3.82408	0.00013126	0.00156386
TC001594-RA	2535.9	0.355383	0.0911887	3.89723	9.72996e-05	0.00123677
TC033150-RA	605.819	0.356107	0.107644	3.30819	0.000939015	0.00749938
TC010074-RA	1768.67	0.356562	0.0727011	4.90449	9.36725e-07	2.60082e-05
TC033104-RA	1053.36	0.357004	0.0647918	5.51001	3.58805e-08	1.71159e-06
TC014172-RA	1182.71	0.357059	0.102589	3.48047	0.000500538	0.00451727
TC015066-RC	2548.56	0.357657	0.082539	4.33319	1.46967e-05	0.000257923
TC033344-RA	1670.26	0.357937	0.0870747	4.11069	3.94484e-05	0.000578841
TC030578-RA	1378.22	0.358638	0.076246	4.7037	2.55494e-06	6.07043e-05
TC012563-RA	827.992	0.359074	0.097821	3.67072	0.000241864	0.00253455
TC030997-RB	2566	0.359425	0.0793391	4.53024	5.89163e-06	0.000118552
TC003553-RA	4532.52	0.359817	0.0795507	4.52311	6.09364e-06	0.000121627
TC003345-RA	401.552	0.359869	0.100986	3.56353	0.000365897	0.00351021
TC004416-RA	883.932	0.36075	0.0748565	4.81922	1.44117e-06	3.75648e-05
TC007721-RA	1373.95	0.361738	0.0965909	3.74505	0.000180359	0.00197198
TC005075-RA	390.134	0.362172	0.110272	3.28436	0.00102213	0.00799775
TC015158-RA	294.902	0.362789	0.112759	3.21738	0.00129368	0.00971129
TC031029-RA	1842.91	0.364687	0.0725695	5.02535	5.02527e-07	1.56786e-05
TC034450-RA	2087.51	0.366571	0.0951556	3.85233	0.000116999	0.00143121
TC032584-RA	7257.38	0.367825	0.0708716	5.19003	2.10265e-07	7.52993e-06
TC000935-RA	878.594	0.368305	0.0855188	4.30671	1.65703e-05	0.000283554
TC032129-RA	2253.09	0.368613	0.0902647	4.08369	4.43258e-05	0.000634413
TC004436-RA	605.995	0.368647	0.0810734	4.54708	5.43958e-06	0.000110355
TC001018-RA	2416.77	0.369113	0.0565056	6.53232	6.47594e-11	7.54814e-09
TC007092-RA	2761.05	0.37087	0.100254	3.6993	0.000216195	0.00230141
TC031399-RA	2238.66	0.371354	0.110197	3.36992	0.000751906	0.0062939
TC000393-RA	297.661	0.371615	0.105558	3.52047	0.000430787	0.00399278
TC015891-RA	2575.64	0.374074	0.0711389	5.25836	1.45344e-07	5.52529e-06
TC011636-RB	1285.15	0.374956	0.106376	3.52483	0.00042376	0.00394244
TC004119-RA	308.79	0.375824	0.106098	3.54223	0.000396764	0.00375346
TC031231-RA	895.237	0.376865	0.106166	3.54976	0.000385587	0.00366559
TC032195-RA	10856.8	0.377675	0.06762	5.58526	2.33348e-08	1.16721e-06
TC011379-RA	5310.66	0.378332	0.0950189	3.98165	6.84375e-05	0.000919071
TC011972-RA	1687.4	0.379183	0.0800936	4.73425	2.1987e-06	5.35797e-05
TC004640-RA	2088.84	0.379407	0.0702959	5.39728	6.76586e-08	2.93306e-06
TC032341-RA	4576.6	0.379416	0.0925393	4.10005	4.13059e-05	0.000597581
TC005444-RA	412.746	0.379977	0.113188	3.35706	0.000787773	0.00651905
TC014604-RA	492.856	0.380254	0.11802	3.22194	0.00127327	0.00960394
TC032473-RA	6662.79	0.380329	0.0844474	4.50373	6.67695e-06	0.00013136
TC001775-RA	3070.5	0.381856	0.109748	3.47939	0.000502559	0.0045322
TC007822-RA	556.212	0.382285	0.0909134	4.20493	2.6116e-05	0.000412613
TC034465-RA	384.591	0.382945	0.118788	3.22378	0.0012651	0.00955399
TC000827-RA	1745.23	0.383003	0.105715	3.62298	0.000291228	0.00294204
TC015490-RA	7483.46	0.384271	0.068361	5.6212	1.89635e-08	9.56301e-07
TC033817-RA	243.813	0.384566	0.115647	3.32536	0.000883046	0.00714008
TC002669-RA	13439.9	0.384741	0.113512	3.38942	0.000700395	0.00595143
TC033313-RA	544.948	0.385022	0.0858174	4.48652	7.23952e-06	0.000141392
TC009439-RA	4289.67	0.385857	0.0793443	4.86307	1.1558e-06	3.1247e-05
TC003537-RB	1619.92	0.387318	0.0860232	4.50249	6.71635e-06	0.000131924
TC003750-RA	1100.11	0.387489	0.0921085	4.20687	2.58933e-05	0.000410659
TC033129-RA	5636.14	0.388068	0.10213	3.79974	0.000144851	0.00167883
TC009778-RA	2757.49	0.389598	0.0777942	5.00806	5.49808e-07	1.68622e-05
TC008326-RA	1165.59	0.389929	0.0789458	4.93919	7.84462e-07	2.24035e-05
TC014265-RA	306.587	0.390359	0.10236	3.81358	0.00013697	0.00162405
TC005995-RA	1467.6	0.390961	0.0767997	5.09065	3.56837e-07	1.17253e-05
TC033240-RA	8672.75	0.391241	0.0825957	4.73682	2.17099e-06	5.30089e-05
TC002126-RA	966.629	0.391316	0.10294	3.80141	0.000143875	0.00167656
TC033053-RB	2010.89	0.391867	0.0836408	4.68512	2.79794e-06	6.44935e-05
TC014813-RA	280.799	0.39299	0.119509	3.28838	0.00100766	0.00791919
TC013964-RA	1466.36	0.392997	0.0882455	4.45345	8.45017e-06	0.000160371
TC002617-RA	2457.21	0.395038	0.118338	3.3382	0.00084322	0.00687707
TC013915-RA	1501.31	0.395134	0.0846776	4.66633	3.06628e-06	6.92576e-05
TC033258-RB	10689.3	0.395767	0.0913905	4.3305	1.48769e-05	0.000259977
TC014196-RA	1510.89	0.396471	0.101306	3.91359	9.0934e-05	0.00116787
TC034362-RA	571.687	0.396806	0.118463	3.34961	0.000809251	0.0066478
TC034046-RB	2274.23	0.397469	0.0654471	6.07313	1.25438e-09	9.11636e-08
TC000678-RA	4735.49	0.397518	0.0823893	4.82487	1.40097e-06	3.65941e-05
TC006299-RA	536.936	0.397557	0.110481	3.59841	0.000320166	0.00316705
TC031511-RA	1113.22	0.397675	0.11806	3.36841	0.00075602	0.0063155
TC032148-RA	2717.84	0.398426	0.0928031	4.29324	1.76085e-05	0.000298426
TC014728-RA	1072.14	0.398491	0.104859	3.80026	0.000144543	0.00167841
TC032157-RA	676.4	0.398974	0.100139	3.98421	6.77049e-05	0.000911214
TC003464-RA	594.806	0.399931	0.118465	3.37596	0.000735595	0.00618671
TC034736-RA	4859.11	0.404694	0.0623574	6.48991	8.58891e-11	9.48174e-09
TC011722-RA	221.155	0.40541	0.123384	3.28576	0.00101708	0.00797339
TC012597-RA	552.871	0.405498	0.0908388	4.46393	8.04704e-06	0.000153903
TC005479-RB	3913.41	0.406294	0.12607	3.22277	0.00126956	0.00958183
TC033522-RA	2217.23	0.407337	0.0994021	4.09788	4.16955e-05	0.000601809
TC016355-RA	2937.35	0.408034	0.105271	3.87603	0.000106173	0.0013277
TC011960-RA	282.134	0.408035	0.116966	3.48849	0.000485751	0.00440312
TC003560-RB	1243.14	0.408117	0.094694	4.30986	1.63361e-05	0.000281166
TC004630-RA	987.829	0.408581	0.112632	3.62757	0.000286105	0.00290454
TC034277-RA	906.567	0.409536	0.104198	3.93035	8.4821e-05	0.00110196
TC012600-RA	420.501	0.409658	0.113081	3.62269	0.000291553	0.00294292
TC007923-RA	1145.67	0.410295	0.103144	3.97788	6.95328e-05	0.000930746
TC009729-RA	499.845	0.410377	0.110316	3.72003	0.000199201	0.00214384
TC034620-RA	281.277	0.410999	0.124955	3.28919	0.00100476	0.00790743
TC000669-RA	1568.96	0.412256	0.0992281	4.15463	3.2582e-05	0.000496364
TC006568-RA	858.882	0.412557	0.094144	4.38219	1.17492e-05	0.000212535
TC033960-RA	3134.91	0.41266	0.0959456	4.30099	1.7004e-05	0.000290172
TC012681-RA	495.531	0.413089	0.0831505	4.96797	6.76573e-07	2.00245e-05
TC031214-RB	708.178	0.414141	0.107982	3.83528	0.000125424	0.00151034
TC010781-RA	357.608	0.415346	0.115383	3.59972	0.000318554	0.00315616
TC006773-RA	250.423	0.415637	0.103502	4.01573	5.92618e-05	0.000815345
TC034002-RD	2006.12	0.415701	0.105989	3.92211	8.77785e-05	0.00113205
TC034129-RA	1545.82	0.417299	0.0836146	4.99075	6.0146e-07	1.80804e-05
TC015399-RA	8924.01	0.418382	0.095012	4.40346	1.06538e-05	0.000195293
TC011889-RA	427.785	0.41848	0.124731	3.35506	0.00079347	0.0065574
TC034259-RD	1097.52	0.418614	0.0821169	5.09779	3.43648e-07	1.14134e-05
TC000571-RA	380.714	0.418629	0.115639	3.62014	0.000294438	0.00296126
TC014402-RA	2017.81	0.418886	0.101798	4.11489	3.87358e-05	0.000569477
TC003870-RA	987.43	0.419118	0.116639	3.59329	0.000326525	0.00321195
TC007905-RA	410.1	0.419457	0.0912951	4.59452	4.33745e-06	9.19197e-05
TC003063-RD	808.12	0.420434	0.0942535	4.46067	8.17019e-06	0.000156017
TC032795-RA	541.606	0.421791	0.0899622	4.68853	2.75171e-06	6.3785e-05
TC012082-RC	2132.9	0.422261	0.127256	3.31819	0.000906021	0.00727821
TC008070-RA	2259.39	0.422313	0.103576	4.07732	4.55577e-05	0.000648954
TC008417-RA	4204.65	0.422594	0.0844429	5.0045	5.60078e-07	1.70858e-05
TC006506-RA	185.887	0.422897	0.125145	3.37927	0.000726792	0.00613355
TC011064-RA	9073.39	0.423308	0.0829174	5.10517	3.3049e-07	1.1006e-05
TC003492-RA	332.257	0.424602	0.0899354	4.72118	2.34477e-06	5.64709e-05
TC013480-RA	590.859	0.425735	0.083804	5.08012	3.7719e-07	1.23285e-05
TC009970-RA	1543.99	0.426625	0.11164	3.82144	0.000132674	0.00157766
TC033158-RA	4993.47	0.426787	0.0892543	4.78169	1.73826e-06	4.34742e-05
TC002545-RA	1083.25	0.426988	0.0859	4.97075	6.6693e-07	1.98075e-05
TC031157-RA	908.347	0.427024	0.104115	4.10145	4.10575e-05	0.000597357
TC032445-RA	579.901	0.428477	0.132423	3.23566	0.00121361	0.00924867
TC034482-RA	643.711	0.42867	0.112786	3.80073	0.000144271	0.00167755
TC003719-RA	1703.17	0.429903	0.102383	4.19898	2.68119e-05	0.000421989
TC013080-RA	694.469	0.430062	0.12446	3.45541	0.000549454	0.0048803
TC004659-RA	450.888	0.430614	0.120406	3.57636	0.000348418	0.00337395
TC006594-RA	3687.06	0.43194	0.0823572	5.24472	1.56521e-07	5.86004e-06
TC031905-RA	259.428	0.432658	0.113629	3.80763	0.000140304	0.00165091
TC032675-RB	5494.78	0.434501	0.0754759	5.75682	8.57142e-09	4.68583e-07
TC011477-RA	1803.74	0.43502	0.112316	3.87319	0.000107418	0.00134056
TC012903-RA	9154.38	0.436208	0.108587	4.01712	5.89135e-05	0.000811727
TC010500-RA	2544.82	0.43859	0.102545	4.27707	1.89368e-05	0.000316596
TC006787-RA	700.023	0.43869	0.106399	4.12308	3.73837e-05	0.000552483
TC011791-RA	2925.15	0.439376	0.115854	3.79249	0.000149143	0.0017205
TC003136-RA	1399.72	0.439842	0.0850495	5.1716	2.32094e-07	8.10035e-06
TC005638-RA	1015.54	0.440151	0.11417	3.85524	0.000115617	0.00142135
TC014954-RA	5313.7	0.440166	0.104132	4.22702	2.36808e-05	0.000381953
TC002437-RA	903.206	0.441061	0.114804	3.84186	0.000122106	0.00147904
TC032064-RA	861.433	0.442211	0.131948	3.3514	0.000804046	0.00661825
TC008776-RA	1413.15	0.443671	0.0906936	4.89197	9.98299e-07	2.75924e-05
TC010681-RA	1058.17	0.444405	0.0913323	4.8658	1.13996e-06	3.08863e-05
TC003483-RB	1054.98	0.447252	0.123338	3.62621	0.000287607	0.002915
TC015052-RA	8397	0.44769	0.0826418	5.41724	6.05257e-08	2.66119e-06
TC003783-RA	3349.16	0.448009	0.107938	4.15063	3.31566e-05	0.000503256
TC012342-RA	1703.96	0.448372	0.116849	3.83718	0.000124456	0.00150228
TC012857-RA	1533.93	0.448831	0.121578	3.6917	0.000222758	0.00236036
TC015472-RA	7679.68	0.449286	0.0912897	4.92154	8.58649e-07	2.42206e-05
TC033977-RA	487.951	0.449916	0.11838	3.80062	0.000144333	0.00167755
TC014960-RA	248.897	0.451321	0.118957	3.79397	0.00014826	0.00171351
TC032458-RA	241.897	0.451822	0.127501	3.54366	0.000394612	0.00373596
TC008772-RA	10997.2	0.452622	0.0957717	4.72605	2.28927e-06	5.53501e-05
TC032669-RA	766.007	0.452942	0.0876779	5.16598	2.39186e-07	8.32436e-06
TC009516-RA	231.741	0.453238	0.122089	3.71235	0.000205347	0.0021985
TC009779-RA	1350.16	0.454729	0.0907115	5.01291	5.36118e-07	1.65339e-05
TC007475-RA	814.585	0.455915	0.106505	4.28068	1.86323e-05	0.000312073
TC014779-RA	2221.18	0.456648	0.0835898	5.46296	4.68253e-08	2.13478e-06
TC004993-RA	403.892	0.45679	0.111602	4.09304	4.25761e-05	0.00061095
TC034299-RA	1842.1	0.457662	0.126977	3.6043	0.000312992	0.00311605
TC011199-RA	185.151	0.459171	0.134033	3.42581	0.000612959	0.00534446
TC003509-RA	1148.13	0.460029	0.127953	3.59531	0.000324005	0.00319225
TC031963-RA	480.133	0.460724	0.0981618	4.69351	2.68553e-06	6.29134e-05
TC034446-RA	424.883	0.463387	0.107543	4.30887	1.64094e-05	0.000281972
TC033567-RA	2383.21	0.463591	0.0925703	5.00799	5.50016e-07	1.68622e-05
TC016311-RA	543.062	0.465791	0.119269	3.90538	9.40793e-05	0.00120326
TC011657-RA	356.288	0.467318	0.122124	3.8266	0.000129927	0.00155246
TC030580-RA	228.778	0.469939	0.137045	3.42909	0.000605609	0.00530086
TC031102-RA	625.421	0.470027	0.12964	3.62563	0.000288255	0.00291557
TC013857-RA	2377.09	0.470999	0.122201	3.85429	0.000116064	0.00142542
TC011797-RA	631.73	0.471024	0.111337	4.2306	2.33072e-05	0.000377406
TC000175-RA	423.252	0.471651	0.109803	4.29541	1.7437e-05	0.000296333
TC032747-RB	1710.9	0.472939	0.122811	3.85094	0.000117664	0.00143766
TC034002-RC	1717.44	0.473072	0.101658	4.65358	3.26224e-06	7.24911e-05
TC034661-RA	579.352	0.473262	0.107567	4.39972	1.08392e-05	0.000198397
TC007197-RA	1019.72	0.473425	0.0797451	5.93672	2.90776e-09	1.91093e-07
TC006187-RB	1521.18	0.473591	0.105965	4.46931	7.84706e-06	0.000150563
TC010770-RA	3857.07	0.473618	0.10195	4.64557	3.3914e-06	7.49567e-05
TC014642-RA	207.1	0.474357	0.145023	3.27091	0.00107203	0.00831442
TC032265-RA	153.415	0.47469	0.141524	3.35413	0.000796139	0.00657506
TC031491-RA	974.72	0.474745	0.135688	3.4988	0.000467351	0.00426134
TC002977-RA	1956.4	0.476179	0.0824541	5.77508	7.69185e-09	4.31967e-07
TC012019-RA	393.966	0.476442	0.144786	3.29067	0.000999491	0.00787567
TC009872-RA	1269.3	0.477246	0.141159	3.38091	0.00072247	0.0061096
TC003508-RA	314.376	0.47763	0.127532	3.74517	0.000180269	0.00197198
TC008268-RA	168.383	0.477734	0.123878	3.8565	0.000115023	0.00141686
TC033161-RA	262.161	0.477886	0.126631	3.77383	0.000160758	0.00182217
TC008242-RA	1635.35	0.478205	0.0888026	5.38504	7.24299e-08	3.09644e-06
TC012183-RA	676.859	0.479919	0.133594	3.59238	0.00032767	0.0032181
TC003819-RA	1311.05	0.480445	0.103754	4.63063	3.64553e-06	7.98248e-05
TC032792-RA	568.429	0.481063	0.108181	4.44684	8.7143e-06	0.000164124
TC003245-RA	765.555	0.481418	0.110697	4.34897	1.36781e-05	0.000242806
TC012567-RA	161.164	0.481851	0.144722	3.32949	0.000870038	0.00705799
TC032251-RD	302.115	0.482349	0.145534	3.31434	0.000918605	0.00736971
TC012819-RA	1559.26	0.482912	0.115549	4.17927	2.92443e-05	0.000453911
TC033024-RA	297.563	0.483117	0.139388	3.46598	0.000528294	0.0047195
TC012756-RA	550.972	0.483379	0.135064	3.57888	0.000345065	0.003349
TC008018-RA	837.862	0.483759	0.0884848	5.46714	4.57361e-08	2.10063e-06
TC011139-RA	3922.26	0.485118	0.128632	3.77136	0.000162357	0.00183023
TC000830-RA	733.653	0.485224	0.111374	4.3567	1.32038e-05	0.000235402
TC015554-RA	2557.89	0.485589	0.0904954	5.36589	8.05502e-08	3.35084e-06
TC012276-RA	233.572	0.485904	0.144722	3.3575	0.000786515	0.006513
TC034705-RA	564.32	0.486659	0.128019	3.80146	0.000143848	0.00167656
TC012119-RA	588.501	0.487884	0.108997	4.47612	7.60126e-06	0.000147312
TC031499-RB	480.279	0.488466	0.118261	4.13042	3.62104e-05	0.000540967
TC007097-RA	320.197	0.488519	0.111451	4.38325	1.16924e-05	0.000211817
TC014103-RA	415.792	0.488822	0.0935909	5.22297	1.7608e-07	6.39842e-06
TC007147-RA	4227.85	0.489225	0.088318	5.53936	3.03582e-08	1.48251e-06
TC006176-RA	197.976	0.489262	0.120125	4.07293	4.64249e-05	0.000660046
TC000979-RA	159.141	0.49013	0.132714	3.69312	0.000221519	0.00235126
TC002496-RA	268.014	0.49061	0.118754	4.13131	3.60703e-05	0.00054018
TC009453-RA	233.844	0.490886	0.137414	3.5723	0.000353855	0.00341286
TC031539-RA	1261.86	0.493998	0.102713	4.8095	1.51305e-06	3.89453e-05
TC004789-RA	15375.8	0.494703	0.0940339	5.2609	1.43349e-07	5.48776e-06
TC004884-RA	635.596	0.494768	0.107153	4.61741	3.8856e-06	8.43701e-05
TC014225-RA	596.347	0.495275	0.123613	4.00666	6.15846e-05	0.000841679
TC007499-RA	1193.14	0.496203	0.118293	4.19469	2.73243e-05	0.000427873
TC015916-RA	484.603	0.496253	0.141225	3.51391	0.000441561	0.00406625
TC006803-RA	149.088	0.497465	0.146328	3.39967	0.000674676	0.00578461
TC005702-RA	1131.15	0.497603	0.0959946	5.18365	2.17585e-07	7.76954e-06
TC032704-RA	514.496	0.497977	0.13167	3.78202	0.000155563	0.00177598
TC034002-RE	656.663	0.498753	0.153732	3.2443	0.00117738	0.00900715
TC011069-RA	769.841	0.500128	0.0916201	5.45872	4.79583e-08	2.17042e-06
TC008803-RA	407.483	0.500733	0.122102	4.10095	4.11454e-05	0.000597357
TC013566-RA	292.676	0.50152	0.114971	4.36212	1.28805e-05	0.00022997
TC031947-RA	548.187	0.501697	0.122321	4.10148	4.10523e-05	0.000597357
TC009552-RA	4577.72	0.501858	0.0866269	5.79332	6.90069e-09	3.96549e-07
TC002107-RA	1197.29	0.502222	0.128209	3.91722	8.95762e-05	0.00115365
TC003493-RA	1786.67	0.502736	0.120771	4.16271	3.14499e-05	0.000482687
TC015392-RA	3244.32	0.503602	0.0921788	5.46331	4.67328e-08	2.13478e-06
TC008531-RA	2658.58	0.504234	0.112392	4.48639	7.2441e-06	0.000141392
TC013171-RA	509.036	0.505378	0.138178	3.65744	0.000254744	0.00263819
TC010953-RA	843.405	0.506288	0.0888734	5.69674	1.22123e-08	6.47566e-07
TC010653-RA	5344.2	0.506582	0.0963748	5.25637	1.46923e-07	5.56821e-06
TC007476-RA	1612.29	0.506946	0.082427	6.15024	7.73647e-10	5.90025e-08
TC008758-RA	748.616	0.508368	0.105803	4.80486	1.54858e-06	3.96944e-05
TC032258-RC	1170.13	0.508511	0.127671	3.98298	6.80575e-05	0.000914963
TC032258-RB	1229.93	0.508801	0.0954619	5.32989	9.82728e-08	3.91665e-06
TC034564-RA	189.653	0.508846	0.130278	3.90584	9.38986e-05	0.00120219
TC003532-RA	1741.3	0.509051	0.114436	4.44834	8.65378e-06	0.000163261
TC008457-RA	752.62	0.510418	0.111397	4.58197	4.60625e-06	9.6951e-05
TC012737-RA	626.115	0.512851	0.117953	4.34792	1.37432e-05	0.000243611
TC034409-RA	1469.72	0.514134	0.118667	4.33256	1.47385e-05	0.000258289
TC033870-RA	787.91	0.515153	0.0977199	5.27173	1.35145e-07	5.20162e-06
TC010842-RA	288.122	0.515692	0.132351	3.89638	9.76392e-05	0.00123981
TC000837-RA	1547.72	0.516064	0.100647	5.12745	2.9369e-07	9.99598e-06
TC003135-RA	187.13	0.516247	0.154004	3.35216	0.000801839	0.00660448
TC004522-RA	3832.09	0.516622	0.129001	4.00479	6.20735e-05	0.000846488
TC015472-RB	2990.16	0.517026	0.0782596	6.60655	3.9338e-11	5.17143e-09
TC034595-RA	434.887	0.51705	0.13738	3.76364	0.00016746	0.0018752
TC033678-RA	250.006	0.517674	0.141903	3.64808	0.000264204	0.00271567
TC007861-RB	5136.92	0.518126	0.133243	3.88858	0.000100833	0.00127251
TC006723-RA	2049.72	0.518422	0.110514	4.69101	2.7186e-06	6.32549e-05
TC034574-RA	634.329	0.520001	0.116737	4.45446	8.41034e-06	0.000159861
TC009371-RA	1669.24	0.520517	0.101501	5.1282	2.92532e-07	9.98407e-06
TC009236-RA	606.104	0.52082	0.0968962	5.37503	7.65705e-08	3.23983e-06
TC032642-RB	983.707	0.521227	0.160947	3.23851	0.00120157	0.00916952
TC031361-RB	807.359	0.521464	0.15837	3.29269	0.000992329	0.00783902
TC007536-RA	245.372	0.521777	0.132901	3.92605	8.63514e-05	0.00111949
TC032204-RA	1159.85	0.522169	0.0976444	5.34767	8.90958e-08	3.63293e-06
TC005472-RA	500.851	0.522173	0.108966	4.79206	1.6508e-06	4.18801e-05
TC034305-RA	2468.14	0.522213	0.115226	4.53209	5.84033e-06	0.000117712
TC014093-RA	352.954	0.522438	0.136397	3.83027	0.000128005	0.00153693
TC013979-RA	161.172	0.522442	0.139807	3.73689	0.000186313	0.00201567
TC032674-RA	3725.31	0.522759	0.0902905	5.78974	7.04937e-09	4.03217e-07
TC010774-RA	2670.11	0.523604	0.0950167	5.51066	3.575e-08	1.71159e-06
TC013945-RB	842.301	0.524795	0.085913	6.10844	1.00608e-09	7.35508e-08
TC031547-RA	355.945	0.525027	0.136273	3.85277	0.000116788	0.00143004
TC006515-RA	2347.84	0.525807	0.147157	3.5731	0.000352778	0.00340514
TC032069-RA	268.412	0.526222	0.146903	3.5821	0.000340847	0.0033211
TC004417-RA	517.861	0.527703	0.139376	3.7862	0.000152971	0.00175483
TC008860-RA	1366.55	0.529653	0.155765	3.40034	0.000673015	0.00578241
TC004721-RA	23911	0.529995	0.100345	5.28174	1.27959e-07	4.9715e-06
TC010972-RC	932.016	0.531035	0.0967077	5.49113	3.99365e-08	1.8761e-06
TC016192-RA	285.382	0.531267	0.138098	3.84702	0.000119563	0.00145251
TC032545-RB	954.428	0.5336	0.0893771	5.97021	2.36949e-09	1.59104e-07
TC004256-RB	300.906	0.534046	0.116744	4.5745	4.77366e-06	9.9626e-05
TC001428-RA	1424.78	0.534078	0.115182	4.63681	3.53834e-06	7.79254e-05
TC034694-RA	273.995	0.534492	0.15728	3.39834	0.000677964	0.00580474
TC033094-RA	329.802	0.534635	0.164947	3.24126	0.00119002	0.00909258
TC004185-RA	409.166	0.534863	0.126895	4.215	2.49781e-05	0.000399229
TC001638-RA	170.942	0.535542	0.163841	3.26867	0.00108056	0.00837533
TC031441-RA	1853.53	0.53595	0.121273	4.41937	9.89889e-06	0.000182811
TC004559-RA	2132.57	0.536346	0.110766	4.84217	1.28431e-06	3.38329e-05
TC033929-RB	351.635	0.537932	0.131733	4.08349	4.43653e-05	0.000634413
TC032040-RA	263.269	0.538425	0.148471	3.62647	0.000287327	0.00291455
TC033004-RA	347.692	0.539234	0.117913	4.57313	4.80491e-06	9.96917e-05
TC011099-RA	2754.45	0.539807	0.113228	4.76742	1.86599e-06	4.61085e-05
TC034792-RA	183.757	0.53981	0.15024	3.59299	0.000326909	0.00321318
TC004431-RA	534.351	0.540737	0.108067	5.00374	5.62296e-07	1.71112e-05
TC032290-RB	1551.79	0.542199	0.101698	5.33145	9.74309e-08	3.89566e-06
TC013654-RA	210.811	0.542384	0.160478	3.37981	0.000725355	0.00612561
TC032415-RA	625.735	0.542558	0.120911	4.48724	7.21519e-06	0.000141274
TC011925-RA	325.625	0.543511	0.151494	3.58767	0.000333649	0.00325896
TC006209-RA	6228.22	0.543654	0.150985	3.60073	0.000317331	0.00314909
TC030701-RA	10143.6	0.544279	0.0918345	5.92674	3.09016e-09	1.96799e-07
TC012818-RA	632.223	0.54455	0.108993	4.99621	5.84666e-07	1.76615e-05
TC008296-RA	475.121	0.545634	0.162552	3.35667	0.00078886	0.00652367
TC008262-RA	1351	0.546218	0.0858962	6.35904	2.03012e-10	1.94435e-08
TC032020-RA	359.68	0.547131	0.139418	3.9244	8.69476e-05	0.00112604
TC014537-RA	841.162	0.547192	0.126043	4.34131	1.41638e-05	0.000249278
TC031333-RA	159.388	0.547531	0.146374	3.74064	0.000183553	0.00199484
TC033176-RA	627.558	0.547701	0.153226	3.57447	0.000350938	0.00339268
TC015221-RA	295.556	0.548653	0.138736	3.95465	7.66452e-05	0.0010117
TC034316-RA	2417.18	0.549364	0.107939	5.08959	3.58838e-07	1.17598e-05
TC009343-RA	982.87	0.549377	0.117496	4.67571	2.92939e-06	6.70234e-05
TC006293-RA	179.801	0.549604	0.158562	3.46617	0.000527921	0.0047195
TC034612-RB	269.007	0.549666	0.12427	4.42317	9.72619e-06	0.00018016
TC014134-RA	284.706	0.550214	0.162068	3.39496	0.000686378	0.00585649
TC002551-RA	8928.23	0.551129	0.0843309	6.53532	6.34753e-11	7.46893e-09
TC007252-RA	752.43	0.551724	0.165699	3.32968	0.000869474	0.00705799
TC007442-RA	224.557	0.552248	0.11512	4.79715	1.60936e-06	4.10138e-05
TC015903-RA	235.753	0.552738	0.12049	4.58742	4.48763e-06	9.49395e-05
TC034314-RA	236.123	0.553725	0.168406	3.28804	0.00100886	0.00791919
TC032899-RA	2326.64	0.553811	0.110865	4.99534	5.8731e-07	1.76981e-05
TC002917-RA	474.802	0.555106	0.137797	4.02842	5.61525e-05	0.000780387
TC033984-RD	329.318	0.555485	0.151465	3.66742	0.000245006	0.00256095
TC034575-RA	195.51	0.556275	0.147433	3.77307	0.000161251	0.00182326
TC010578-RA	510.572	0.557723	0.130185	4.28407	1.83506e-05	0.000308045
TC004274-RA	674.546	0.558954	0.140022	3.99188	6.55504e-05	0.000888021
TC001792-RA	354.005	0.559811	0.139797	4.00445	6.21619e-05	0.000846758
TC033225-RA	1315.8	0.56011	0.131684	4.25343	2.10517e-05	0.00034541
TC008492-RA	348.883	0.560297	0.13655	4.10323	4.07422e-05	0.000595
TC005250-RA	991.962	0.56052	0.08713	6.43315	1.24984e-10	1.30863e-08
TC031946-RA	1592.86	0.562201	0.108178	5.197	2.02529e-07	7.30521e-06
TC013304-RA	230.499	0.564831	0.155387	3.63501	0.00027797	0.00284063
TC034594-RA	376.645	0.567759	0.127753	4.44418	8.82283e-06	0.000165915
TC034000-RA	309.316	0.568488	0.143438	3.96331	7.39169e-05	0.000983039
TC006223-RA	298.892	0.568658	0.13774	4.1285	3.65145e-05	0.000544831
TC033654-RA	1745.23	0.56976	0.0826273	6.89554	5.36617e-12	9.08206e-10
TC008369-RA	12543.2	0.569891	0.119064	4.78644	1.69765e-06	4.27179e-05
TC006805-RA	122.892	0.570238	0.161174	3.53802	0.000403138	0.00379178
TC033605-RA	457.332	0.570696	0.123693	4.61381	3.95354e-06	8.52461e-05
TC001632-RA	1032.33	0.573083	0.115991	4.94077	7.78127e-07	2.23057e-05
TC032630-RA	713.86	0.57729	0.0978067	5.90235	3.58357e-09	2.23197e-07
TC000933-RA	19158.7	0.577726	0.117945	4.89826	9.66876e-07	2.67842e-05
TC032179-RA	597.336	0.57857	0.119224	4.85279	1.21735e-06	3.22755e-05
TC011914-RA	491.098	0.57882	0.168022	3.44489	0.000571282	0.00505239
TC034108-RA	1041.57	0.578942	0.123464	4.68914	2.74351e-06	6.37144e-05
TC008060-RA	250.325	0.57931	0.116615	4.96771	6.77478e-07	2.00245e-05
TC002264-RB	2177.74	0.580039	0.0917276	6.3235	2.5571e-10	2.35768e-08
TC002659-RA	348.277	0.580692	0.14504	4.00366	6.23702e-05	0.000848661
TC014392-RA	501.03	0.581106	0.106822	5.43996	5.32919e-08	2.35993e-06
TC008582-RA	468.988	0.581332	0.136413	4.26156	2.03005e-05	0.000334418
TC033182-RA	89.246	0.582605	0.157431	3.70069	0.00021501	0.00229316
TC004383-RA	1584.52	0.583645	0.113889	5.12469	2.9802e-07	1.0085e-05
TC031397-RA	758.272	0.584062	0.138281	4.22373	2.40294e-05	0.000386567
TC034457-RA	983.11	0.58411	0.0919046	6.35561	2.076e-10	1.973e-08
TC012679-RA	2006.95	0.586703	0.11908	4.92697	8.35127e-07	2.36651e-05
TC031501-RB	869.269	0.587783	0.132315	4.44229	8.90084e-06	0.000167127
TC014124-RA	981.129	0.58931	0.122312	4.81807	1.44956e-06	3.77039e-05
TC002550-RA	4409.26	0.591021	0.100559	5.87737	4.16841e-09	2.51223e-07
TC033581-RB	520.405	0.591108	0.181545	3.25599	0.00112999	0.0086976
TC011477-RB	487.346	0.59229	0.14572	4.06458	4.81198e-05	0.000681009
TC034151-RA	84.8606	0.592734	0.161412	3.67219	0.00024048	0.00252432
TC000885-RB	600.291	0.593225	0.111966	5.29825	1.16918e-07	4.60038e-06
TC034091-RA	388.597	0.59356	0.132343	4.48503	7.2903e-06	0.000141849
TC033225-RC	426.983	0.593645	0.141074	4.20806	2.57578e-05	0.000409046
TC008240-RB	4467.71	0.593659	0.129804	4.5735	4.79641e-06	9.96917e-05
TC013646-RA	138.327	0.593816	0.150362	3.94924	7.84e-05	0.00102936
TC002264-RA	1072.06	0.59447	0.131507	4.52043	6.17147e-06	0.000122586
TC000296-RA	362.448	0.594517	0.142522	4.17139	3.0275e-05	0.000466394
TC034399-RC	539.294	0.594523	0.149337	3.98108	6.8602e-05	0.00092028
TC013561-RA	221.675	0.595041	0.170132	3.49753	0.000469591	0.00427861
TC033695-RA	500.713	0.595096	0.138538	4.29553	1.74277e-05	0.000296333
TC034867-RB	214.49	0.595194	0.147375	4.03862	5.3766e-05	0.000749751
TC007935-RA	2248.96	0.595574	0.111868	5.32389	1.01569e-07	4.03501e-06
TC011827-RA	135.275	0.595574	0.173222	3.43821	0.00058557	0.00514926
TC007061-RA	3823.84	0.595608	0.114915	5.18304	2.18301e-07	7.77266e-06
TC014773-RB	1498.56	0.597946	0.124441	4.80506	1.54701e-06	3.96944e-05
TC001064-RA	332.433	0.598008	0.143441	4.16901	3.05923e-05	0.000470109
TC014104-RA	1456.88	0.599414	0.133648	4.48503	7.29052e-06	0.000141849
TC011066-RA	985.762	0.600603	0.128309	4.68092	2.85592e-06	6.54635e-05
TC003326-RA	48113.8	0.602624	0.131996	4.56548	4.98362e-06	0.00010245
TC030950-RC	239.814	0.602782	0.1672	3.60515	0.000311971	0.00310839
TC006381-RA	182.457	0.603127	0.132342	4.55734	5.18047e-06	0.000105968
TC012457-RA	704.971	0.603493	0.120522	5.00732	5.51924e-07	1.68788e-05
TC013108-RA	620.354	0.60385	0.143453	4.20939	2.56059e-05	0.000407157
TC033759-RA	255.552	0.603906	0.175387	3.44329	0.000574693	0.00507833
TC034057-RA	98.1789	0.60422	0.175552	3.44182	0.000577807	0.00509915
TC006419-RA	304.401	0.604749	0.118701	5.0947	3.49288e-07	1.15079e-05
TC004836-RA	160.56	0.605096	0.124628	4.85522	1.20254e-06	3.19754e-05
TC013504-RA	795.793	0.605719	0.103665	5.84306	5.12499e-09	3.0589e-07
TC004557-RA	1421.12	0.605822	0.163357	3.70857	0.000208435	0.0022277
TC002636-RB	662.583	0.607041	0.134762	4.50456	6.65121e-06	0.000131062
TC033310-RA	2889.49	0.607784	0.161598	3.76108	0.000169178	0.00189117
TC030021-RA	316.625	0.608121	0.155767	3.90403	9.46036e-05	0.00120872
TC008407-RA	1044.38	0.608895	0.180348	3.37623	0.000734873	0.00618484
TC033459-RA	734.386	0.611457	0.155867	3.92295	8.74717e-05	0.00113164
TC007084-RA	71.767	0.613469	0.186512	3.28917	0.00100483	0.00790743
TC034056-RA	873.84	0.614236	0.11432	5.37295	7.74608e-08	3.25917e-06
TC033861-RA	159.599	0.614874	0.180452	3.40741	0.000655834	0.00566235
TC034911-RA	582.024	0.615971	0.138851	4.43619	9.1565e-06	0.000171407
TC033609-RA	1156.87	0.616874	0.11905	5.18163	2.19955e-07	7.80902e-06
TC007091-RA	563.787	0.618824	0.134016	4.61754	3.88323e-06	8.43701e-05
TC009366-RA	332.738	0.61888	0.18052	3.42832	0.00060733	0.00531038
TC012390-RA	3826.88	0.620201	0.0993842	6.24044	4.36345e-10	3.71796e-08
TC034242-RA	75.9003	0.620558	0.180888	3.43062	0.000602201	0.00528048
TC030993-RA	89.6626	0.620729	0.185516	3.34596	0.000819976	0.00671804
TC008240-RA	914.796	0.621951	0.148162	4.19777	2.69552e-05	0.000423704
TC033990-RB	132.941	0.622733	0.163514	3.80844	0.000139848	0.00164711
TC016223-RA	764.574	0.62304	0.128195	4.86012	1.17316e-06	3.16074e-05
TC004499-RA	1012.78	0.623557	0.0973186	6.40738	1.48044e-10	1.46327e-08
TC034561-RA	341.901	0.624591	0.135889	4.59634	4.29968e-06	9.14329e-05
TC007047-RA	880.049	0.625448	0.165353	3.78251	0.000155256	0.00177446
TC003348-RA	118.271	0.626523	0.171103	3.66167	0.000250578	0.00260159
TC034780-RA	1115.22	0.627566	0.113205	5.54364	2.96253e-08	1.45246e-06
TC008439-RA	78.9233	0.627717	0.164113	3.8249	0.000130823	0.00156166
TC012380-RA	359.404	0.629822	0.17567	3.58526	0.000336737	0.00328624
TC032142-RA	110.932	0.630241	0.187181	3.36702	0.000759863	0.00633475
TC032996-RA	608.954	0.630364	0.143513	4.39239	1.1211e-05	0.000204596
TC033091-RA	134.712	0.631146	0.16728	3.773	0.000161297	0.00182326
TC010825-RA	4143.64	0.634396	0.113912	5.56918	2.55943e-08	1.25983e-06
TC002329-RA	640.516	0.634847	0.139396	4.55427	5.25671e-06	0.000107173
TC003400-RA	158.422	0.636355	0.177374	3.58765	0.000333678	0.00325896
TC012483-RA	134.07	0.63757	0.150338	4.24091	2.22617e-05	0.000361899
TC032581-RA	115.244	0.638799	0.198576	3.21689	0.00129587	0.00972102
TC009013-RA	467.148	0.639039	0.181774	3.51557	0.000438819	0.004049
TC033786-RA	10.6201	0.639392	0.193017	3.31261	0.000924286	0.00740568
TC001199-RA	23.8552	0.64122	0.198175	3.23562	0.00121377	0.00924867
TC034198-RA	228.614	0.641222	0.158176	4.05384	5.03834e-05	0.000708983
TC005571-RA	526.662	0.641551	0.115091	5.57429	2.48543e-08	1.23323e-06
TC034263-RB	410.553	0.641613	0.130219	4.92719	8.34227e-07	2.36651e-05
TC010482-RC	596.956	0.642585	0.142084	4.52256	6.10957e-06	0.000121748
TC030780-RB	300.901	0.644376	0.127462	5.05543	4.2942e-07	1.38164e-05
TC004422-RA	27.8205	0.644953	0.199668	3.23012	0.00123737	0.00938469
TC004422-RB	27.8205	0.644953	0.199668	3.23012	0.00123737	0.00938469
TC032848-RA	147.109	0.645011	0.191549	3.36734	0.000758963	0.00633152
TC001793-RA	5955.4	0.645474	0.102243	6.31317	2.73385e-10	2.48808e-08
TC033856-RA	5002.89	0.64738	0.130517	4.96012	7.04508e-07	2.0675e-05
TC002264-RC	692.492	0.648771	0.134188	4.83477	1.33297e-06	3.49657e-05
TC012096-RA	775.103	0.650082	0.140602	4.62356	3.77212e-06	8.23401e-05
TC034669-RA	280.419	0.65055	0.157646	4.12664	3.68108e-05	0.000547948
TC010863-RA	1419.92	0.651356	0.111616	5.83569	5.35684e-09	3.16669e-07
TC031375-RA	1026.52	0.651989	0.144587	4.50932	6.50351e-06	0.000128561
TC000543-RA	546.076	0.652081	0.129757	5.02538	5.02433e-07	1.56786e-05
TC007894-RA	5485.79	0.65315	0.165144	3.95504	7.65231e-05	0.00101117
TC032290-RA	918.562	0.654244	0.172961	3.78261	0.00015519	0.00177446
TC034471-RA	464.039	0.655459	0.126527	5.18039	2.21422e-07	7.83859e-06
TC005454-RA	20.3782	0.656194	0.199183	3.29443	0.000986219	0.00779574
TC001139-RA	69.9429	0.656628	0.202113	3.24882	0.00115884	0.00889284
TC003649-RA	2058.19	0.656935	0.102506	6.40876	1.46709e-10	1.46177e-08
TC003343-RA	75.8417	0.656976	0.187323	3.50718	0.000452887	0.00415707
TC004242-RA	85.2432	0.658769	0.185228	3.55654	0.000375777	0.00358512
TC007882-RA	1195.99	0.659887	0.103518	6.3746	1.83446e-10	1.77068e-08
TC000480-RA	456.923	0.660423	0.146454	4.50944	6.49989e-06	0.000128561
TC005655-RA	2254.33	0.660573	0.121214	5.44965	5.04689e-08	2.26743e-06
TC006060-RA	111.549	0.661877	0.181667	3.64335	0.000269113	0.00275925
TC006465-RA	324.699	0.66273	0.158629	4.17786	2.94267e-05	0.00045617
TC005525-RA	7666.34	0.662858	0.126893	5.22374	1.75342e-07	6.39041e-06
TC000446-RA	155.483	0.664112	0.18317	3.62566	0.000288221	0.00291557
TC016191-RA	136.831	0.664644	0.162092	4.1004	4.12438e-05	0.000597581
TC032197-RA	2107.24	0.665598	0.163251	4.07714	4.55922e-05	0.000648954
TC032633-RA	449.835	0.666495	0.188976	3.52687	0.000420502	0.00391507
TC010590-RA	80.7404	0.667132	0.202413	3.29589	0.000981107	0.00777522
TC003144-RA	269.601	0.668706	0.161883	4.13079	3.61516e-05	0.000540743
TC016388-RA	661.074	0.670949	0.143695	4.66926	3.02285e-06	6.85272e-05
TC013508-RA	570.024	0.671091	0.16187	4.14586	3.38542e-05	0.000511534
TC014701-RA	140.961	0.67141	0.187732	3.57643	0.00034832	0.00337395
TC001376-RA	128.928	0.672598	0.192644	3.4914	0.00048049	0.00437146
TC005479-RA	1005.02	0.675027	0.139903	4.82498	1.40019e-06	3.65941e-05
TC030730-RA	2583.3	0.675125	0.113805	5.9323	2.98713e-09	1.93225e-07
TC008058-RA	15066.9	0.675131	0.108983	6.1948	5.83576e-10	4.68187e-08
TC000431-RA	1713.73	0.67537	0.13905	4.85702	1.19164e-06	3.17984e-05
TC005249-RA	5563.88	0.675393	0.115977	5.8235	5.76285e-09	3.37441e-07
TC034467-RA	78.9113	0.675673	0.191484	3.52862	0.000417728	0.00389423
TC000565-RA	487.431	0.675982	0.139093	4.85993	1.17424e-06	3.16074e-05
TC000635-RA	327.229	0.679273	0.145347	4.67345	2.96175e-06	6.75204e-05
TC009720-RA	1113.47	0.679275	0.129732	5.23597	1.6412e-07	6.0892e-06
TC001141-RB	157.909	0.680196	0.17133	3.97008	7.18482e-05	0.000958623
TC010999-RA	39.7926	0.680922	0.206327	3.30021	0.000966124	0.00769102
TC015648-RA	265.831	0.680979	0.137512	4.95215	7.33971e-07	2.11685e-05
TC030965-RA	487.058	0.681414	0.137607	4.95187	7.3503e-07	2.11685e-05
TC002785-RB	16.3486	0.68171	0.19958	3.41573	0.00063612	0.00551915
TC032251-RB	30.5496	0.682405	0.205508	3.32059	0.000898288	0.00723019
TC011068-RA	3424.6	0.682752	0.138348	4.93502	8.01443e-07	2.28153e-05
TC000723-RA	14.9021	0.683895	0.209448	3.26523	0.00109377	0.00846179
TC033228-RA	46.9617	0.685531	0.203797	3.36379	0.000768807	0.00640068
TC033657-RA	5933.41	0.686011	0.104305	6.57694	4.8024e-11	6.11359e-09
TC034839-RA	278.914	0.68607	0.159977	4.28855	1.79846e-05	0.000303904
TC007340-RA	96.8603	0.68655	0.177968	3.85772	0.000114447	0.00141259
TC005233-RA	932.928	0.687149	0.121257	5.66688	1.45422e-08	7.51753e-07
TC002943-RA	832.153	0.687395	0.108888	6.31289	2.7388e-10	2.48808e-08
TC011601-RA	626.259	0.688562	0.105198	6.54537	5.93464e-11	7.18848e-09
TC007136-RB	7401.59	0.68869	0.104608	6.58353	4.59415e-11	5.91258e-09
TC034462-RB	76.2592	0.68975	0.18369	3.75497	0.000173361	0.00191997
TC014819-RA	1340.21	0.691071	0.141631	4.87938	1.06422e-06	2.89614e-05
TC013368-RA	217.395	0.692506	0.150396	4.60454	4.13371e-06	8.89756e-05
TC034328-RB	78.4659	0.692765	0.208554	3.32176	0.000894527	0.00720461
TC006262-RA	32.7023	0.69366	0.203644	3.40623	0.000658667	0.00567888
TC001075-RA	10.7849	0.694314	0.207216	3.35068	0.000806143	0.00662668
TC004597-RA	4694.96	0.695215	0.203349	3.41882	0.000628924	0.00546438
TC006655-RA	11.9513	0.696461	0.20665	3.37025	0.000751007	0.00629064
TC010675-RB	580.822	0.697012	0.161179	4.32446	1.52908e-05	0.000266081
TC006596-RA	1438.67	0.697809	0.142763	4.88787	1.01931e-06	2.791e-05
TC007099-RA	175.012	0.697853	0.199418	3.49944	0.000466233	0.00425429
TC033375-RA	202.864	0.698966	0.169759	4.1174	3.83173e-05	0.000565603
TC034002-RB	967.711	0.699183	0.162087	4.31363	1.60598e-05	0.000277121
TC007174-RA	44.7618	0.700007	0.194591	3.59732	0.000321515	0.00317612
TC032401-RB	91.8501	0.700023	0.174542	4.01064	6.05549e-05	0.000831221
TC031403-RA	86.6596	0.70231	0.198314	3.54141	0.000397996	0.00375362
TC009532-RA	208.172	0.702649	0.175317	4.00789	6.12643e-05	0.000839157
TC011101-RA	507.256	0.702652	0.14392	4.88223	1.04893e-06	2.86083e-05
TC000543-RB	1541.67	0.702736	0.165138	4.25545	2.08628e-05	0.000343156
TC034846-RA	397.365	0.703284	0.159276	4.41551	1.00772e-05	0.00018555
TC030675-RA	2331.34	0.705856	0.119528	5.90534	3.51912e-09	2.20704e-07
TC015381-RA	144.451	0.705897	0.178833	3.94725	7.90544e-05	0.00103685
TC007264-RA	1644.87	0.707416	0.112491	6.28867	3.20197e-10	2.8667e-08
TC002431-RA	636.033	0.709524	0.122675	5.78376	7.30498e-09	4.14005e-07
TC032514-RA	345.405	0.710112	0.200774	3.53687	0.000404903	0.00380135
TC034034-RA	562.509	0.710601	0.136848	5.19261	2.07362e-07	7.44757e-06
TC031236-RA	3199.49	0.71189	0.157359	4.52398	6.06863e-06	0.000121412
TC008790-RA	250.896	0.714247	0.145623	4.90476	9.35394e-07	2.60082e-05
TC008265-RA	350.268	0.714845	0.0941475	7.59282	3.1302e-14	1.14393e-11
TC010955-RA	84.541	0.719607	0.208058	3.45869	0.000542808	0.00482822
TC003485-RA	4468.89	0.720407	0.139206	5.1751	2.27786e-07	7.99517e-06
TC013047-RA	275.316	0.721671	0.192265	3.75353	0.000174362	0.00192687
TC012990-RA	4357.77	0.722919	0.144674	4.99689	5.82638e-07	1.76615e-05
TC034001-RA	24314.3	0.7286	0.0980485	7.43101	1.07769e-13	3.41406e-11
TC015723-RA	365.309	0.729746	0.190664	3.8274	0.000129507	0.00154894
TC014266-RA	942.752	0.730649	0.191643	3.81255	0.000137539	0.00162612
TC033726-RA	1473.91	0.730784	0.121967	5.99166	2.07704e-09	1.42243e-07
TC012704-RA	4771.24	0.731371	0.134016	5.45733	4.8336e-08	2.17953e-06
TC004502-RA	255.024	0.73247	0.17056	4.2945	1.75086e-05	0.000297142
TC009626-RA	90.3748	0.733189	0.193706	3.78507	0.000153664	0.00176115
TC005437-RA	94.4083	0.737539	0.165691	4.4513	8.53505e-06	0.000161734
TC031066-RA	157.231	0.73772	0.1904	3.87458	0.000106809	0.0013343
TC014155-RA	59.0815	0.739869	0.209651	3.52905	0.000417058	0.00389181
TC033354-RA	28.6453	0.743973	0.207317	3.58857	0.000332497	0.00325257
TC015652-RA	66.0843	0.744406	0.204728	3.63608	0.000276821	0.00283123
TC013560-RA	6378.9	0.745965	0.120299	6.20094	5.61283e-10	4.53245e-08
TC006491-RA	15.1353	0.747679	0.207864	3.59697	0.000321946	0.00317703
TC015406-RA	1497.04	0.749721	0.116799	6.41891	1.3725e-10	1.38994e-08
TC002550-RB	600.338	0.749968	0.113582	6.6029	4.03191e-11	5.24361e-09
TC012864-RA	211.646	0.75013	0.205651	3.64758	0.000264721	0.00271873
TC034283-RA	53.1647	0.750148	0.178351	4.20602	2.59911e-05	0.000411166
TC010489-RA	285.26	0.751038	0.179885	4.17509	2.97864e-05	0.00046059
TC010023-RA	95.0302	0.752071	0.198261	3.79333	0.000148639	0.0017163
TC008298-RA	85.7272	0.753031	0.199407	3.77635	0.000159143	0.00180885
TC003560-RA	53.1118	0.753823	0.201137	3.7478	0.00017839	0.00196261
TC035020-RB	39.8546	0.754258	0.209466	3.60086	0.000317162	0.00314909
TC011156-RA	78.871	0.754995	0.209608	3.60195	0.000315844	0.00313938
TC000086-RA	3690.19	0.755075	0.126236	5.98147	2.21133e-09	1.49295e-07
TC032197-RB	500.038	0.756403	0.147674	5.1221	3.02152e-07	1.01443e-05
TC014133-RA	37.3186	0.756521	0.20197	3.74572	0.00017988	0.00197198
TC010066-RA	78.7941	0.757146	0.209438	3.61514	0.000300189	0.00300821
TC008247-RA	188.308	0.757193	0.200269	3.78087	0.00015628	0.00177957
TC031645-RA	50.3614	0.760085	0.209648	3.62553	0.000288372	0.00291557
TC005436-RA	293.856	0.760571	0.162392	4.68354	2.81958e-06	6.48714e-05
TC030965-RC	366.129	0.761932	0.151884	5.01653	5.26134e-07	1.62917e-05
TC034484-RA	647.35	0.762486	0.203598	3.74505	0.000180358	0.00197198
TC006656-RA	94.1799	0.763039	0.183642	4.15503	3.25246e-05	0.0004961
TC008418-RA	66.4894	0.763764	0.196886	3.87921	0.000104795	0.00131446
TC033053-RC	628.031	0.76399	0.123644	6.17895	6.45311e-10	5.05942e-08
TC015555-RA	30.8825	0.764518	0.206121	3.70908	0.000208017	0.00222516
TC001023-RA	660.929	0.766044	0.139466	5.4927	3.95835e-08	1.87377e-06
TC002441-RA	4564.16	0.769272	0.132986	5.78459	7.26902e-09	4.13865e-07
TC007583-RA	194.518	0.76965	0.154034	4.99663	5.83397e-07	1.76615e-05
TC034421-RA	22.1526	0.771537	0.209651	3.68011	0.000233137	0.00245769
TC033580-RA	3236.57	0.772316	0.172812	4.46911	7.85451e-06	0.000150563
TC015152-RA	236.056	0.773323	0.181345	4.26438	2.00457e-05	0.00033066
TC002444-RA	2257.19	0.775559	0.17564	4.41561	1.00726e-05	0.00018555
TC013657-RA	1355.28	0.776005	0.136793	5.67284	1.40449e-08	7.29094e-07
TC007135-RA	464.365	0.776175	0.183622	4.22703	2.36799e-05	0.000381953
TC007136-RA	8682.75	0.776287	0.120136	6.46171	1.03529e-10	1.10267e-08
TC000611-RA	42.9809	0.777676	0.204964	3.79421	0.000148116	0.00171346
TC016174-RA	259.535	0.778235	0.175229	4.44124	8.94409e-06	0.000167685
TC033209-RA	88.4944	0.780902	0.201835	3.869	0.000109282	0.00135832
TC011078-RA	184.056	0.781383	0.16245	4.81	1.50933e-06	3.89305e-05
TC015325-RA	680.879	0.781875	0.177759	4.3985	1.09002e-05	0.000199219
TC000753-RA	161.862	0.782575	0.174812	4.47668	7.58141e-06	0.000147277
TC034287-RA	606.122	0.784663	0.153107	5.12494	2.97634e-07	1.0085e-05
TC007869-RA	1128.42	0.785109	0.17291	4.54056	5.61053e-06	0.00011345
TC001141-RA	71.2442	0.78831	0.190956	4.12823	3.65572e-05	0.000544831
TC005653-RA	241.855	0.790942	0.209632	3.773	0.000161297	0.00182326
TC031481-RA	86.9192	0.793373	0.203928	3.89046	0.000100054	0.00126527
TC034274-RA	61.0546	0.795178	0.205477	3.86991	0.000108876	0.00135465
TC011659-RA	173.17	0.795442	0.172943	4.59944	4.23636e-06	9.09168e-05
TC010068-RA	90.8039	0.797232	0.186015	4.28585	1.82042e-05	0.000306421
TC003327-RA	1023.84	0.797514	0.151926	5.24936	1.52632e-07	5.73183e-06
TC010081-RA	555.492	0.799486	0.163482	4.89036	1.0065e-06	2.76957e-05
TC005500-RB	22041.7	0.799579	0.116233	6.8791	6.02334e-12	1.00565e-09
TC033821-RA	121.16	0.801873	0.140359	5.71302	1.10989e-08	5.91064e-07
TC015181-RA	127.02	0.802877	0.148854	5.39371	6.90178e-08	2.97113e-06
TC032093-RA	211.336	0.804223	0.184188	4.36631	1.26365e-05	0.000225939
TC032782-RA	63.2875	0.805247	0.195621	4.11636	3.84902e-05	0.000567478
TC031642-RA	84.5486	0.808362	0.198984	4.06245	4.85605e-05	0.000686459
TC002804-RA	365.913	0.809294	0.176716	4.57964	4.65786e-06	9.78706e-05
TC032913-RA	22.7437	0.810912	0.208647	3.88653	0.000101687	0.00128084
TC031279-RB	73.6216	0.811665	0.199481	4.06887	4.72408e-05	0.000670104
TC007762-RA	175.529	0.812606	0.17261	4.70776	2.50454e-06	5.96216e-05
TC009801-RB	716.921	0.814118	0.167904	4.84871	1.2427e-06	3.28769e-05
TC014382-RA	48.4048	0.814226	0.207889	3.91663	8.97941e-05	0.00115443
TC004503-RA	13.3216	0.815133	0.206335	3.95053	7.79778e-05	0.00102491
TC015927-RB	85.9506	0.818392	0.207918	3.93614	8.28043e-05	0.00107803
TC008730-RA	570.585	0.82007	0.139499	5.87867	4.13577e-09	2.50478e-07
TC004948-RA	1628.11	0.82251	0.15959	5.15391	2.55113e-07	8.85373e-06
TC002445-RA	2449.52	0.822615	0.136882	6.00965	1.85919e-09	1.29047e-07
TC033181-RA	224.511	0.825432	0.17574	4.6969	2.64136e-06	6.22951e-05
TC003915-RA	26.6775	0.8268	0.207147	3.99137	6.56914e-05	0.000888956
TC032369-RA	189.626	0.830916	0.131386	6.32423	2.54505e-10	2.35768e-08
TC008657-RA	506.478	0.834083	0.177756	4.69231	2.70143e-06	6.29739e-05
TC033716-RB	533.626	0.83619	0.174656	4.78764	1.68751e-06	4.25494e-05
TC014346-RA	80.6343	0.837007	0.198624	4.21403	2.50852e-05	0.000400424
TC011877-RA	3226.8	0.83994	0.160756	5.22493	1.74219e-07	6.36828e-06
TC034002-RF	833.732	0.84099	0.172038	4.88838	1.01668e-06	2.791e-05
TC011461-RB	4570.65	0.841047	0.131314	6.40486	1.50506e-10	1.47579e-08
TC031535-RA	18.1911	0.842217	0.20835	4.04232	5.29254e-05	0.000739698
TC011349-RA	58.1822	0.84384	0.209645	4.0251	5.69518e-05	0.00078972
TC033882-RA	1826.84	0.844695	0.20471	4.1263	3.6864e-05	0.00054808
TC001054-RA	219.988	0.849534	0.178078	4.77057	1.83702e-06	4.56582e-05
TC014101-RA	127.59	0.84967	0.205404	4.13659	3.52507e-05	0.000530639
TC010028-RA	454.333	0.849833	0.161737	5.25443	1.48485e-07	5.6102e-06
TC002906-RA	4833.14	0.85313	0.144554	5.90183	3.59501e-09	2.23197e-07
TC006879-RA	51.5347	0.855409	0.205622	4.16011	3.18092e-05	0.000486992
TC034002-RH	623.736	0.858679	0.169312	5.07156	3.94559e-07	1.27947e-05
TC034108-RB	27450.3	0.859125	0.129209	6.6491	2.94886e-11	4.14014e-09
TC014700-RA	121.681	0.859225	0.204601	4.19953	2.67475e-05	0.000421512
TC000721-RA	21.2298	0.860861	0.209215	4.11473	3.87641e-05	0.000569477
TC034078-RA	28.7682	0.861887	0.206388	4.17606	2.96606e-05	0.000459218
TC000791-RA	68.4351	0.86314	0.209221	4.1255	3.6993e-05	0.000549056
TC012301-RA	3168.8	0.863637	0.126406	6.83225	8.35929e-12	1.35894e-09
TC033971-RA	3268.48	0.869022	0.118183	7.35316	1.93574e-13	5.26789e-11
TC034179-RA	120.429	0.869387	0.200372	4.33887	1.43217e-05	0.000251699
TC012772-RA	119.022	0.869495	0.190107	4.57371	4.79154e-06	9.96917e-05
TC031770-RA	68.7589	0.871457	0.196874	4.42647	9.57865e-06	0.00017855
TC033781-RA	411.607	0.872736	0.189087	4.61553	3.92096e-06	8.48397e-05
TC007167-RA	267.062	0.877825	0.164251	5.34441	9.0712e-08	3.68667e-06
TC005409-RA	76.1417	0.877828	0.195239	4.49618	6.9186e-06	0.000135682
TC013815-RA	144.667	0.879107	0.174091	5.04968	4.42545e-07	1.41649e-05
TC011671-RA	208.525	0.885699	0.150422	5.88809	3.9068e-09	2.38953e-07
TC014634-RB	1695.15	0.887355	0.156335	5.676	1.37883e-08	7.2163e-07
TC011651-RA	1323.63	0.888683	0.147803	6.01262	1.82544e-09	1.2772e-07
TC031632-RA	2163.97	0.892368	0.145954	6.11401	9.71563e-10	7.18782e-08
TC014720-RA	84.2673	0.89449	0.209469	4.27027	1.95233e-05	0.000323338
TC010840-RA	11881.6	0.894948	0.189243	4.72909	2.25532e-06	5.47435e-05
TC010803-RA	2827.05	0.903025	0.145274	6.21599	5.10019e-10	4.25762e-08
TC007767-RA	24.1531	0.904402	0.202374	4.46896	7.86012e-06	0.000150563
TC011769-RA	11016.4	0.907604	0.133219	6.81287	9.56731e-12	1.51544e-09
TC033106-RA	111.322	0.908002	0.209115	4.34212	1.41115e-05	0.000248712
TC033300-RA	571.063	0.9099	0.193882	4.69307	2.69139e-06	6.29134e-05
TC014517-RA	1125.81	0.910127	0.147845	6.15596	7.4626e-10	5.72674e-08
TC033627-RA	39.7922	0.910213	0.205632	4.42641	9.58142e-06	0.00017855
TC007261-RA	295.944	0.910323	0.183649	4.95686	7.16424e-07	2.09046e-05
TC011724-RA	822.742	0.911072	0.151811	6.00136	1.95674e-09	1.35059e-07
TC015047-RA	61.474	0.911416	0.191712	4.75409	1.99346e-06	4.90622e-05
TC010675-RA	372.931	0.913888	0.200829	4.55057	5.35007e-06	0.000108896
TC012246-RA	558.911	0.91511	0.140752	6.50156	7.94916e-11	9.0937e-09
TC033173-RA	47.7337	0.917313	0.196433	4.66985	3.01413e-06	6.84552e-05
TC033275-RA	2280.17	0.918473	0.134628	6.82232	8.95801e-12	1.43735e-09
TC014783-RA	132.004	0.918539	0.192299	4.77662	1.78267e-06	4.44051e-05
TC015690-RA	273.9	0.918556	0.185105	4.96235	6.96447e-07	2.04871e-05
TC009377-RA	65.9081	0.918763	0.208497	4.40659	1.05009e-05	0.000192776
TC007042-RA	147.908	0.921894	0.181573	5.07727	3.82905e-07	1.24823e-05
TC002836-RA	1651.08	0.923977	0.18645	4.95564	7.20933e-07	2.09278e-05
TC031264-RA	127.506	0.924097	0.171998	5.37273	7.75554e-08	3.25917e-06
TC030965-RB	66.483	0.925267	0.209113	4.42473	9.65643e-06	0.000179406
TC008209-RA	32.4744	0.925698	0.208102	4.4483	8.65527e-06	0.000163261
TC032674-RB	1440.36	0.926121	0.0898341	10.3092	6.40044e-25	3.95387e-21
TC009891-RA	262.684	0.927068	0.15387	6.02502	1.69084e-09	1.20059e-07
TC016299-RA	201.861	0.92794	0.173214	5.35718	8.45324e-08	3.49297e-06
TC032094-RC	285.228	0.929498	0.191332	4.85804	1.18551e-06	3.17721e-05
TC034967-RA	245.497	0.932204	0.179382	5.19675	2.02807e-07	7.30521e-06
TC013404-RA	197.052	0.933709	0.209461	4.45768	8.28519e-06	0.000157725
TC002385-RA	103.53	0.934022	0.209451	4.45937	8.21993e-06	0.000156724
TC010675-RC	319.407	0.941998	0.182063	5.17401	2.29121e-07	8.01924e-06
TC007740-RA	410.323	0.944413	0.191966	4.91968	8.66875e-07	2.43969e-05
TC002343-RA	134.922	0.946664	0.209415	4.52052	6.16868e-06	0.000122586
TC031371-RA	1054.24	0.94755	0.151664	6.24769	4.1658e-10	3.5742e-08
TC007763-RA	245.845	0.947863	0.184977	5.12423	2.98753e-07	1.0085e-05
TC000546-RA	226.067	0.950763	0.208978	4.54958	5.37529e-06	0.00010923
TC012121-RA	2084.54	0.952494	0.147367	6.46343	1.02357e-10	1.10267e-08
TC014100-RA	6161.99	0.956992	0.201768	4.74304	2.10539e-06	5.16113e-05
TC001141-RC	309.515	0.958711	0.155312	6.17282	6.70844e-10	5.21275e-08
TC004505-RB	245.651	0.960675	0.172483	5.5697	2.55183e-08	1.25983e-06
TC010105-RA	1366.35	0.96139	0.178772	5.37776	7.54201e-08	3.20897e-06
TC005968-RA	85.2625	0.964485	0.19465	4.95498	7.23384e-07	2.09307e-05
TC014248-RA	60.6133	0.965711	0.18249	5.29186	1.21079e-07	4.72859e-06
TC013505-RA	454.153	0.966528	0.165599	5.83657	5.32854e-09	3.1651e-07
TC005858-RA	4052.86	0.966694	0.139899	6.90995	4.84837e-12	8.43685e-10
TC009455-RA	1284.27	0.968035	0.150662	6.42519	1.31702e-10	1.34478e-08
TC001751-RA	178.279	0.971591	0.206802	4.69818	2.62491e-06	6.2128e-05
TC000055-RA	96.4807	0.973053	0.188023	5.17518	2.27685e-07	7.99517e-06
TC002618-RA	1021.72	0.973755	0.158967	6.12551	9.03913e-10	6.85144e-08
TC004004-RA	245.699	0.974709	0.193184	5.0455	4.5233e-07	1.43831e-05
TC034108-RC	29073.6	0.975306	0.139017	7.01571	2.28788e-12	4.33035e-10
TC013741-RA	987.201	0.97533	0.170464	5.72161	1.05521e-08	5.64379e-07
TC004504-RA	216.483	0.980148	0.190516	5.14469	2.67963e-07	9.24771e-06
TC007720-RA	141.147	0.982208	0.146467	6.70602	2.00009e-11	2.9418e-09
TC008243-RA	2434.02	0.988739	0.132597	7.45672	8.87014e-14	2.95248e-11
TC010490-RA	42.4886	0.98958	0.208831	4.73867	2.15125e-06	5.26311e-05
TC008212-RB	94.5525	0.990626	0.194425	5.09517	3.48434e-07	1.15079e-05
TC011656-RA	4686.43	0.998751	0.160935	6.20591	5.43803e-10	4.48596e-08
TC008197-RA	1718.26	0.999092	0.166176	6.01224	1.82974e-09	1.2772e-07
TC006222-RB	286.354	1.00129	0.187704	5.33441	9.58541e-08	3.85758e-06
TC033883-RA	3105.65	1.00273	0.169304	5.92267	3.16755e-09	2.00693e-07
TC009698-RA	190.649	1.00405	0.198985	5.04585	4.51516e-07	1.43831e-05
TC006808-RA	273.061	1.00485	0.190449	5.27619	1.31897e-07	5.09245e-06
TC011604-RA	41.4244	1.00703	0.206659	4.8729	1.09969e-06	2.98609e-05
TC011658-RA	45937.7	1.00751	0.187812	5.36446	8.11922e-08	3.36621e-06
TC031335-RA	258.411	1.00768	0.200402	5.02828	4.94903e-07	1.55191e-05
TC015208-RA	59.1982	1.00781	0.209202	4.81739	1.45448e-06	3.77522e-05
TC003371-RA	459.61	1.01083	0.177815	5.68471	1.31035e-08	6.88909e-07
TC006684-RA	640.872	1.01397	0.18618	5.4462	5.14573e-08	2.29514e-06
TC014143-RA	1006.45	1.01536	0.185065	5.48652	4.09929e-08	1.9112e-06
TC015466-RA	33.6181	1.01765	0.202144	5.03426	4.79692e-07	1.51575e-05
TC008606-RA	421.86	1.02017	0.192231	5.30699	1.11448e-07	4.39917e-06
TC007427-RA	2892.58	1.02606	0.151306	6.78133	1.19078e-11	1.79416e-09
TC014637-RA	1483.41	1.02794	0.209592	4.90448	9.36759e-07	2.60082e-05
TC015233-RB	35.9659	1.03038	0.20788	4.95659	7.17407e-07	2.09046e-05
TC031283-RA	1533.76	1.03283	0.152004	6.79473	1.08513e-11	1.67585e-09
TC000588-RA	703.425	1.03387	0.170906	6.04934	1.45438e-09	1.0447e-07
TC004317-RA	617.069	1.03474	0.139392	7.4232	1.14325e-13	3.4451e-11
TC008208-RA	37.4824	1.03508	0.192817	5.36822	7.95163e-08	3.33025e-06
TC032816-RA	566.309	1.03556	0.154849	6.68758	2.26884e-11	3.29783e-09
TC001120-RA	35.142	1.03815	0.209016	4.96683	6.80571e-07	2.00679e-05
TC014345-RA	3129.65	1.04209	0.209541	4.9732	6.58574e-07	1.96064e-05
TC033840-RA	363.83	1.04312	0.174111	5.99113	2.08385e-09	1.42243e-07
TC013613-RA	925.857	1.04334	0.190611	5.47365	4.40866e-08	2.03782e-06
TC006685-RA	62.6944	1.04827	0.196009	5.3481	8.88839e-08	3.63293e-06
TC015556-RA	3076.98	1.04903	0.191144	5.48818	4.06091e-08	1.90047e-06
TC015549-RA	182.473	1.05422	0.201669	5.22746	1.71858e-07	6.30062e-06
TC033681-RA	97.0313	1.05815	0.177443	5.96331	2.47181e-09	1.65077e-07
TC002837-RA	1361.8	1.07163	0.189386	5.65842	1.52775e-08	7.86475e-07
TC034835-RA	2179.9	1.07686	0.204758	5.25916	1.44717e-07	5.51844e-06
TC034444-RB	628.187	1.08087	0.197932	5.46082	4.73944e-08	2.15279e-06
TC033784-RA	362.765	1.0832	0.175169	6.18373	6.2605e-10	4.95823e-08
TC006727-RA	20985	1.08479	0.150219	7.22138	5.14636e-13	1.22276e-10
TC011661-RA	250333	1.08528	0.184814	5.87227	4.29867e-09	2.57816e-07
TC033093-RA	2258.93	1.08555	0.156749	6.92539	4.34768e-12	7.78487e-10
TC010879-RA	398.497	1.08584	0.162416	6.68554	2.30068e-11	3.30522e-09
TC009894-RA	1274.35	1.09104	0.164714	6.62383	3.50002e-11	4.7003e-09
TC001350-RA	814.822	1.09382	0.190537	5.74074	9.42633e-09	5.08569e-07
TC033884-RA	703.075	1.09544	0.147523	7.4256	1.12268e-13	3.4451e-11
TC001266-RA	109.702	1.09593	0.190468	5.75391	8.72043e-09	4.74629e-07
TC001048-RA	1843.77	1.0975	0.181199	6.05686	1.38803e-09	1.00287e-07
TC007257-RA	135.883	1.09768	0.207249	5.29643	1.18091e-07	4.63181e-06
TC004774-RA	140.681	1.10052	0.149415	7.36553	1.76449e-13	4.9546e-11
TC006227-RA	123.091	1.10467	0.196665	5.61702	1.94282e-08	9.75753e-07
TC007371-RA	84.0037	1.1086	0.209506	5.29149	1.21324e-07	4.72859e-06
TC008553-RA	50.8679	1.11194	0.205935	5.39947	6.68374e-08	2.90766e-06
TC007231-RA	880.698	1.11202	0.185871	5.98276	2.1939e-09	1.48932e-07
TC011662-RA	1413.37	1.11486	0.158735	7.02339	2.16551e-12	4.18046e-10
TC008734-RA	8315.01	1.11519	0.152281	7.32319	2.42138e-13	6.34756e-11
TC011660-RA	126050	1.11733	0.19383	5.7645	8.19008e-09	4.55804e-07
TC007015-RA	339.253	1.12216	0.190241	5.89864	3.66507e-09	2.2641e-07
TC014101-RB	2862	1.12218	0.202907	5.5305	3.19319e-08	1.54109e-06
TC000165-RA	1064.31	1.12527	0.157794	7.13128	9.94392e-13	2.08232e-10
TC014761-RA	538.467	1.12898	0.171695	6.57549	4.8493e-11	6.11359e-09
TC011665-RA	14841	1.12992	0.191694	5.89437	3.76118e-09	2.31191e-07
TC015880-RA	82.1132	1.13003	0.209475	5.3946	6.86749e-08	2.96671e-06
TC002499-RA	732.08	1.13054	0.157066	7.19787	6.11612e-13	1.39934e-10
TC012766-RA	526.885	1.13094	0.195777	5.77668	7.61895e-09	4.29827e-07
TC031053-RA	507.869	1.13107	0.126802	8.91995	4.66513e-19	6.40419e-16
TC010484-RA	221.038	1.14342	0.203168	5.62796	1.82353e-08	9.2715e-07
TC010771-RA	89.3074	1.14517	0.208083	5.50343	3.72472e-08	1.76996e-06
TC007531-RA	1580.17	1.15043	0.160643	7.16141	7.98492e-13	1.73077e-10
TC003055-RA	53.9711	1.15253	0.208609	5.52484	3.29794e-08	1.58545e-06
TC008235-RA	900.975	1.15309	0.172548	6.68274	2.34515e-11	3.33038e-09
TC005621-RA	468.862	1.15465	0.203451	5.67532	1.38427e-08	7.2163e-07
TC000727-RA	68.5717	1.15475	0.200535	5.75832	8.49556e-09	4.66501e-07
TC033771-RB	61.3123	1.15662	0.186905	6.18829	6.08211e-10	4.84803e-08
TC015715-RA	116.87	1.15672	0.209022	5.53397	3.1306e-08	1.52278e-06
TC011151-RA	512.419	1.16095	0.186651	6.21989	4.9749e-10	4.18129e-08
TC010419-RA	24710.8	1.16102	0.155766	7.45363	9.08086e-14	2.95248e-11
TC009890-RA	235.374	1.16463	0.190398	6.11682	9.54598e-10	7.10485e-08
TC009889-RA	1990.73	1.16469	0.202133	5.76198	8.31333e-09	4.59697e-07
TC012990-RB	13447.4	1.16525	0.186133	6.26032	3.84182e-10	3.31928e-08
TC001442-RA	1150.96	1.16676	0.183951	6.34279	2.25637e-10	2.12805e-08
TC001440-RA	15689.4	1.17709	0.19841	5.9326	2.9817e-09	1.93225e-07
TC012853-RA	83.2124	1.17868	0.209605	5.62331	1.87328e-08	9.48542e-07
TC000521-RA	50.6133	1.18453	0.209633	5.65048	1.59997e-08	8.20233e-07
TC008455-RA	101.369	1.19221	0.20943	5.69267	1.25069e-08	6.60353e-07
TC001120-RB	126.919	1.197	0.208732	5.73466	9.7711e-09	5.24878e-07
TC002238-RA	353.598	1.19879	0.194645	6.15886	7.32711e-10	5.6579e-08
TC007326-RA	295.829	1.19946	0.208715	5.74687	9.09091e-09	4.92624e-07
TC009430-RA	2227.93	1.20106	0.166163	7.22817	4.89536e-13	1.18593e-10
TC006978-RB	359.76	1.20544	0.204094	5.90631	3.49846e-09	2.20528e-07
TC000408-RA	1871.56	1.20665	0.207073	5.82715	5.63802e-09	3.31704e-07
TC033317-RA	1101.27	1.20983	0.173077	6.99012	2.74649e-12	5.06462e-10
TC003708-RA	16415.8	1.21113	0.186559	6.49195	8.4735e-11	9.48174e-09
TC006230-RA	105.997	1.21723	0.209452	5.81149	6.19195e-09	3.57484e-07
TC008471-RA	9717.81	1.21738	0.205336	5.92873	3.05282e-09	1.95428e-07
TC034364-RA	62.776	1.21797	0.202362	6.01878	1.75741e-09	1.24073e-07
TC032850-RA	60.3901	1.21943	0.20723	5.88444	3.99396e-09	2.43081e-07
TC007273-RA	139.433	1.22106	0.199385	6.12412	9.11851e-10	6.86946e-08
TC015240-RA	1526.7	1.22899	0.207168	5.93236	2.98608e-09	1.93225e-07
TC007080-RA	732.557	1.22998	0.161485	7.61667	2.60305e-14	1.07202e-11
TC009888-RA	143.198	1.24295	0.209637	5.92908	3.04632e-09	1.95428e-07
TC015481-RA	2331.06	1.24988	0.198951	6.28234	3.3351e-10	2.94323e-08
TC009172-RA	4204.05	1.25895	0.160908	7.82403	5.11583e-15	2.52824e-12
TC015460-RA	341.61	1.25991	0.206112	6.11276	9.79239e-10	7.20149e-08
TC010841-RA	54.2634	1.26967	0.197434	6.43085	1.26889e-10	1.3174e-08
TC001121-RA	182.106	1.2739	0.187713	6.78642	1.14947e-11	1.75329e-09
TC030609-RA	2113.34	1.27533	0.202935	6.28446	3.29002e-10	2.92433e-08
TC008005-RA	953.265	1.27856	0.203636	6.27866	3.41511e-10	2.98996e-08
TC008653-RA	698.247	1.28021	0.206455	6.20094	5.61268e-10	4.53245e-08
TC032428-RA	94.0246	1.28324	0.199675	6.42663	1.3046e-10	1.34319e-08
TC032845-RA	140.345	1.28333	0.209598	6.12282	9.19362e-10	6.88407e-08
TC007331-RA	1519.91	1.29401	0.208676	6.20106	5.60856e-10	4.53245e-08
TC033734-RA	4753.04	1.29596	0.202859	6.38848	1.67543e-10	1.62992e-08
TC007257-RB	355.569	1.29997	0.175759	7.3963	1.40029e-13	4.02338e-11
TC031030-RA	4174.12	1.30036	0.20288	6.40953	1.45971e-10	1.46177e-08
TC016058-RA	30195.7	1.30064	0.209589	6.20567	5.44633e-10	4.48596e-08
TC015583-RA	528.292	1.3014	0.16865	7.71654	1.1953e-14	5.27428e-12
TC014497-RA	655.39	1.30732	0.209535	6.23913	4.40021e-10	3.7236e-08
TC003876-RA	1354.02	1.3122	0.182088	7.2064	5.74512e-13	1.33926e-10
TC007333-RA	6375.89	1.31553	0.209557	6.27769	3.43646e-10	2.98996e-08
TC006124-RA	1907.96	1.3209	0.173634	7.60738	2.79709e-14	1.11478e-11
TC008844-RA	1201.48	1.32481	0.171831	7.70999	1.25831e-14	5.36084e-12
TC007275-RA	890.253	1.32593	0.180364	7.35141	1.96134e-13	5.26789e-11
TC007274-RA	205.746	1.32793	0.209493	6.33878	2.31595e-10	2.16769e-08
TC000498-RA	196.17	1.33198	0.185752	7.17071	7.46073e-13	1.64602e-10
TC013310-RA	3131.33	1.33306	0.20178	6.60652	3.93456e-11	5.17143e-09
TC002287-RA	4388.38	1.33701	0.166669	8.02192	1.04103e-15	6.12473e-13
TC010191-RA	110.252	1.34684	0.208994	6.44439	1.16064e-10	1.22562e-08
TC015238-RA	1090.55	1.34755	0.208434	6.46511	1.01223e-10	1.10267e-08
TC014041-RA	151.953	1.35191	0.203464	6.64443	3.04383e-11	4.17851e-09
TC032736-RA	496.246	1.35194	0.194138	6.96383	3.31154e-12	6.01677e-10
TC013911-RA	1170.44	1.35327	0.209395	6.46273	1.02829e-10	1.10267e-08
TC001977-RA	804.325	1.36658	0.208981	6.53926	6.18228e-11	7.34443e-09
TC015337-RA	2561.62	1.36944	0.20935	6.54138	6.09545e-11	7.31158e-09
TC008653-RB	957.742	1.36979	0.208459	6.57102	4.9971e-11	6.23628e-09
TC032629-RA	155.222	1.37523	0.209525	6.56354	5.25437e-11	6.49178e-09
TC014404-RA	6695.91	1.38777	0.208845	6.64501	3.03203e-11	4.17851e-09
TC032185-RA	4786.36	1.39026	0.209605	6.63276	3.29473e-11	4.47324e-09
TC031376-RA	1017.98	1.3942	0.186292	7.48392	7.21386e-14	2.47576e-11
TC006978-RC	454.911	1.40187	0.205008	6.83809	8.02537e-12	1.32205e-09
TC009128-RA	264.341	1.4045	0.153908	9.12557	7.13613e-20	1.25953e-16
TC000522-RA	1374.79	1.40641	0.185247	7.59208	3.14802e-14	1.14393e-11
TC000856-RA	202.507	1.40811	0.208971	6.73833	1.60218e-11	2.38493e-09
TC007635-RA	1725.83	1.41072	0.161165	8.75326	2.07277e-18	2.3281e-15
TC001978-RA	517.361	1.415	0.173414	8.15969	3.35894e-16	2.59373e-13
TC006726-RA	2245.2	1.41976	0.176148	8.06002	7.62797e-16	4.72268e-13
TC008212-RA	207.257	1.42017	0.208554	6.8096	9.787e-12	1.53061e-09
TC033309-RA	1559.29	1.42797	0.175872	8.11941	4.68454e-16	3.40456e-13
TC006985-RA	1424.15	1.4401	0.204613	7.03818	1.94774e-12	3.81973e-10
TC006560-RA	56.699	1.44212	0.209079	6.89752	5.29167e-12	9.08036e-10
TC009220-RA	2868.29	1.44838	0.177344	8.16705	3.16022e-16	2.59373e-13
TC011602-RA	2552.67	1.45532	0.207482	7.01417	2.31326e-12	4.33035e-10
TC005493-RA	3165.12	1.47766	0.208826	7.07602	1.48352e-12	2.95628e-10
TC012015-RA	109.353	1.49222	0.209653	7.1176	1.09823e-12	2.22438e-10
TC008236-RB	131.868	1.51874	0.207536	7.31797	2.51745e-13	6.34756e-11
TC007266-RA	157.807	1.51977	0.207843	7.31211	2.62989e-13	6.49845e-11
TC015564-RA	117.749	1.54684	0.208745	7.4102	1.2611e-13	3.70974e-11
TC015718-RA	745.241	1.5717	0.201565	7.79745	6.31721e-15	3.00189e-12
TC006424-RA	91.3153	1.57821	0.209369	7.53794	4.77461e-14	1.68544e-11
TC010098-RA	217.211	1.5869	0.208733	7.60252	2.90415e-14	1.12128e-11
TC002498-RA	1357.44	1.60452	0.188593	8.50786	1.77171e-17	1.6838e-14
TC014538-RA	13526.1	1.61141	0.202991	7.93834	2.0491e-15	1.15076e-12
TC032851-RA	256.242	1.61729	0.209563	7.71748	1.18654e-14	5.27428e-12
TC033854-RA	187.956	1.62106	0.205847	7.87509	3.40511e-15	1.82914e-12
TC000546-RB	508.609	1.63147	0.198284	8.22795	1.90448e-16	1.6807e-13
TC002563-RA	117.358	1.64431	0.204015	8.05975	7.64496e-16	4.72268e-13
TC033406-RA	130.837	1.64515	0.209361	7.85797	3.90408e-15	2.00979e-12
TC015753-RA	1326.65	1.64524	0.187673	8.7665	1.84299e-18	2.27702e-15
TC010154-RA	989.312	1.66103	0.185166	8.97049	2.95204e-19	4.55906e-16
TC015380-RA	1748.62	1.69604	0.185695	9.13348	6.63306e-20	1.25953e-16
TC031643-RA	378.086	1.69981	0.209591	8.1101	5.05791e-16	3.47169e-13
TC015717-RA	652.094	1.71348	0.200577	8.54278	1.31032e-17	1.34908e-14
TC015234-RA	805.193	1.82722	0.192239	9.50494	2.00168e-21	4.94615e-18
TC005550-RA	966.15	1.97473	0.193197	10.2213	1.59174e-24	5.64587e-21
TC033525-RA	115.663	2.06953	0.202738	10.2079	1.82788e-24	5.64587e-21
TC032353-RB	116.321	2.54425	0.209647	12.1359	6.81875e-34	8.42457e-30

### Sheet: Table S3E
List of differentially expressed genes during late development (WT pre-rupture, 48-52 hAEL vs Tc-zen2 RNAi withdrawal, 52-56 hAEL) (Padj≤0.01)
gene ID	base mean	log2 fold change	lfcSE	stat	p-value	P adj													Color code:	upregulated genes	downregulated genes
TC008789-RA	3344.98	-2.30825	0.110308	-20.9255	3.13957e-97	1.96019e-93													|log2 FC| ≥ 1
TC033540-RA	229.598	-1.89355	0.113667	-16.6588	2.61321e-62	4.07889e-59
TC013650-RA	635.972	-1.55484	0.102444	-15.1774	4.99344e-52	5.19609e-49
TC009333-RA	5473.7	-1.45828	0.109604	-13.305	2.16548e-40	1.93145e-37
TC016319-RA	161.02	-1.43245	0.112004	-12.7893	1.88199e-37	1.46878e-34
TC003288-RA	458.165	-1.32464	0.105316	-12.5778	2.79645e-36	2.05408e-33
TC015517-RA	56.5975	-1.26748	0.112079	-11.3088	1.18717e-29	6.68921e-27
TC031198-RA	263.293	-1.18374	0.11319	-10.458	1.34682e-25	5.79923e-23
TC034275-RA	254.951	-1.07533	0.113907	-9.44041	3.7134e-21	1.32483e-18
TC005754-RA	139.014	-1.01938	0.113679	-8.96717	3.04235e-19	9.99733e-17
TC003122-RA	456.491	-1.0019	0.112264	-8.92448	4.47803e-19	1.43377e-16
TC032063-RA	154.343	-0.975927	0.113926	-8.56636	1.0681e-17	3.10171e-15
TC032871-RA	42.2818	-0.915959	0.110739	-8.27134	1.32458e-16	3.51916e-14
TC004422-RA	275.901	-0.857392	0.104092	-8.23689	1.7675e-16	4.41415e-14
TC004422-RB	275.901	-0.857392	0.104092	-8.23689	1.7675e-16	4.41415e-14
TC016312-RA	1371.43	-0.850494	0.100869	-8.4317	3.40692e-17	9.45381e-15
TC012187-RA	170.888	-0.840256	0.101792	-8.25465	1.52354e-16	3.96343e-14
TC002830-RA	339.103	-0.794296	0.0936108	-8.48509	2.15554e-17	6.11731e-15
TC011078-RB	346.869	-0.747721	0.113981	-6.56005	5.37901e-11	8.39596e-09
TC009692-RA	395.375	-0.746333	0.105784	-7.05527	1.72266e-12	3.11751e-10
TC005624-RA	112.97	-0.740059	0.11353	-6.51861	7.09624e-11	1.0676e-08
TC014691-RA	205.185	-0.737027	0.108788	-6.77492	1.24473e-11	2.04513e-09
TC007026-RA	80.934	-0.700208	0.113806	-6.15263	7.62079e-10	1.04572e-07
TC012933-RA	130.891	-0.694031	0.0942353	-7.36488	1.77308e-13	3.62959e-11
TC033435-RA	440.592	-0.671769	0.0929094	-7.23036	4.81702e-13	9.39845e-11
TC014795-RA	2924.82	-0.667495	0.0925075	-7.21558	5.37051e-13	1.03172e-10
TC005562-RA	1520.79	-0.615123	0.113554	-5.417	6.06089e-08	5.86685e-06
TC032053-RA	24.9406	-0.609742	0.0886342	-6.87931	6.01436e-12	1.02878e-09
TC013304-RA	429.484	-0.60628	0.106528	-5.69127	1.26095e-08	1.41851e-06
TC010109-RA	558.591	-0.602536	0.101267	-5.94997	2.68195e-09	3.34896e-07
TC009092-RA	1024.08	-0.601089	0.0948724	-6.33576	2.3617e-10	3.46948e-08
TC005905-RA	28756.4	-0.595123	0.109364	-5.44165	5.27882e-08	5.22902e-06
TC010421-RA	43725.8	-0.594765	0.071436	-8.32585	8.37253e-17	2.27278e-14
TC011644-RA	9388.3	-0.588562	0.0878308	-6.70109	2.06871e-11	3.3548e-09
TC014532-RA	313.501	-0.575613	0.109981	-5.23376	1.66093e-07	1.5029e-05
TC000067-RA	101.653	-0.561244	0.109573	-5.12212	3.02125e-07	2.46577e-05
TC012289-RA	313.432	-0.55704	0.112989	-4.93002	8.22222e-07	6.03947e-05
TC014022-RA	636.224	-0.549678	0.110483	-4.97521	6.51754e-07	4.96247e-05
TC002659-RA	594.146	-0.516651	0.0999468	-5.16926	2.35018e-07	2.01005e-05
TC011635-RA	21.6671	-0.516505	0.0937584	-5.50889	3.611e-08	3.78913e-06
TC015292-RA	780.587	-0.50773	0.113377	-4.47824	7.52617e-06	0.000405083
TC014708-RA	16630.6	-0.506925	0.0650789	-7.78938	6.73362e-15	1.50148e-12
TC005858-RB	895.459	-0.498042	0.0829658	-6.00298	1.93726e-09	2.50248e-07
TC002722-RB	291.939	-0.497853	0.0958402	-5.19462	2.05144e-07	1.79135e-05
TC034011-RA	224.559	-0.496933	0.112728	-4.40824	1.04214e-05	0.000527143
TC007084-RA	135.649	-0.493568	0.111779	-4.41556	1.00749e-05	0.000513523
TC008588-RA	33.6444	-0.486027	0.107342	-4.52785	5.95882e-06	0.00034132
TC011883-RA	249.656	-0.473697	0.102012	-4.64353	3.42499e-06	0.000209646
TC011141-RA	86.55	-0.468533	0.111685	-4.19512	2.7273e-05	0.00122945
TC031731-RA	186.017	-0.467851	0.0987944	-4.73561	2.18401e-06	0.00014204
TC014627-RA	1567.44	-0.465785	0.0939045	-4.9602	7.04203e-07	5.29722e-05
TC010068-RA	193.354	-0.458319	0.1139	-4.02386	5.72517e-05	0.00232111
TC006610-RA	5836.55	-0.453797	0.102773	-4.41555	1.00755e-05	0.000513523
TC032610-RA	128.099	-0.441757	0.113495	-3.89231	9.92922e-05	0.00357309
TC008768-RA	15.7804	-0.437733	0.0893473	-4.89923	9.62139e-07	6.82627e-05
TC013413-RA	750.323	-0.433069	0.0997633	-4.34096	1.41862e-05	0.000697412
TC014708-RD	15448	-0.432427	0.097449	-4.43747	9.10229e-06	0.000475566
TC003047-RA	1812.27	-0.431415	0.113458	-3.80241	0.000143294	0.00478425
TC008921-RC	94.0852	-0.430518	0.106108	-4.05736	4.96296e-05	0.00205889
TC014124-RA	1569.25	-0.429759	0.0960762	-4.47311	7.70909e-06	0.000413148
TC012769-RA	124.46	-0.429389	0.108807	-3.94635	7.9352e-05	0.00297046
TC014397-RA	461.449	-0.429209	0.108165	-3.96808	7.24549e-05	0.00279242
TC034929-RA	171.411	-0.426562	0.113957	-3.74318	0.000181703	0.00573953
TC013045-RA	2475.09	-0.420922	0.0705195	-5.96888	2.38889e-09	3.01314e-07
TC002924-RA	404.12	-0.418156	0.0887994	-4.709	2.48938e-06	0.000161062
TC034602-RA	3775.38	-0.417605	0.083372	-5.00893	5.4733e-07	4.21883e-05
TC004160-RA	1255.62	-0.417096	0.092691	-4.49986	6.79992e-06	0.000377381
TC014229-RA	148.552	-0.413053	0.107647	-3.83711	0.000124492	0.00433274
TC032066-RA	307.04	-0.411401	0.109559	-3.75505	0.000173308	0.00554897
TC001991-RA	368.868	-0.409064	0.102335	-3.99731	6.40658e-05	0.00254217
TC012252-RA	1730.68	-0.407148	0.107335	-3.79324	0.000148696	0.00489911
TC008454-RA	775.908	-0.400249	0.111671	-3.58417	0.000338151	0.00909292
TC008803-RA	613.931	-0.393839	0.0872004	-4.51648	6.28759e-06	0.000356878
TC009691-RA	250.842	-0.392327	0.087877	-4.46451	8.02541e-06	0.000426439
TC010368-RA	979.249	-0.391321	0.102988	-3.79967	0.000144887	0.00481171
TC015785-RA	2584.71	-0.390297	0.045511	-8.57587	9.83381e-18	2.92368e-15
TC032823-RA	947.098	-0.389088	0.0722628	-5.38435	7.2708e-08	6.93057e-06
TC005238-RB	308.39	-0.388455	0.0853729	-4.5501	5.36196e-06	0.000309976
TC008891-RA	9620.48	-0.384295	0.0863395	-4.45098	8.54812e-06	0.00045229
TC033626-RA	27.3994	-0.383818	0.107056	-3.58522	0.000336793	0.00909292
TC014708-RB	1960.55	-0.382374	0.0813109	-4.70262	2.5685e-06	0.000162159
TC016399-RA	2082.88	-0.381958	0.0953954	-4.00394	6.22954e-05	0.00248525
TC031343-RA	270.141	-0.381728	0.10736	-3.5556	0.000377115	0.00997678
TC011173-RA	493.333	-0.38086	0.0880573	-4.32514	1.52435e-05	0.000737775
TC006093-RA	2541.55	-0.374843	0.089454	-4.19034	2.78535e-05	0.00125111
TC032445-RA	870.32	-0.374017	0.102167	-3.66085	0.000251382	0.00735131
TC031730-RA	425.86	-0.372876	0.101266	-3.68214	0.00023128	0.00694229
TC014878-RA	27418	-0.372841	0.103828	-3.59096	0.000329468	0.00900234
TC015161-RA	28.6005	-0.371296	0.083137	-4.46608	7.96668e-06	0.000425128
TC032032-RA	438.351	-0.37038	0.0800831	-4.62495	3.74686e-06	0.000223862
TC015843-RA	2120.46	-0.366822	0.0995132	-3.68616	0.000227661	0.00688329
TC012512-RA	1547.91	-0.363915	0.0836685	-4.34949	1.36454e-05	0.000676151
TC004005-RA	830.346	-0.360554	0.0700652	-5.14597	2.66139e-07	2.20085e-05
TC031168-RA	598.636	-0.34747	0.075012	-4.63219	3.6181e-06	0.000219317
TC034769-RA	221.113	-0.347245	0.0951307	-3.65019	0.000262045	0.00755695
TC013453-RB	543.914	-0.345954	0.0861997	-4.0134	5.985e-05	0.0024108
TC012457-RA	1078.93	-0.345206	0.0942206	-3.66381	0.000248494	0.00728391
TC000612-RB	331.351	-0.344546	0.0863113	-3.9919	6.55457e-05	0.0025738
TC011981-RA	777.677	-0.342857	0.0923672	-3.71189	0.000205717	0.00634268
TC034547-RA	1546.84	-0.339582	0.0745199	-4.55693	5.1907e-06	0.000301471
TC011039-RA	1425.38	-0.335611	0.0923296	-3.63492	0.000278067	0.00792744
TC034858-RA	1406.69	-0.334704	0.0744226	-4.49735	6.88072e-06	0.000380175
TC015855-RA	691.574	-0.325527	0.0807533	-4.03113	5.55083e-05	0.00225776
TC014269-RA	236.234	-0.324416	0.0905155	-3.58409	0.000338254	0.00909292
TC008712-RA	1321.33	-0.324254	0.0719373	-4.50746	6.56089e-06	0.00036738
TC014299-RA	946.928	-0.321356	0.0660201	-4.86755	1.12991e-06	7.84108e-05
TC014006-RA	1086.68	-0.317062	0.0686739	-4.61692	3.89484e-06	0.000231594
TC034176-RA	753.069	-0.315606	0.0774696	-4.07394	4.62242e-05	0.00194344
TC014965-RA	1085.26	-0.312367	0.0752744	-4.14971	3.32893e-05	0.00146367
TC014536-RA	1852.44	-0.311908	0.0832951	-3.74461	0.000180676	0.00572614
TC000093-RA	629.64	-0.309927	0.062852	-4.93106	8.17835e-07	6.03947e-05
TC008767-RA	3190.54	-0.30527	0.0709742	-4.30114	1.69921e-05	0.000809851
TC011450-RA	1086.71	-0.30062	0.0548295	-5.48282	4.18606e-08	4.31995e-06
TC002899-RA	1925.22	-0.297913	0.078783	-3.78143	0.00015593	0.00509713
TC015809-RA	797.532	-0.297492	0.0579178	-5.13645	2.79982e-07	2.30009e-05
TC003496-RA	5988.77	-0.294038	0.0706254	-4.16335	3.13615e-05	0.00139363
TC003138-RA	972.071	-0.292558	0.0673638	-4.34295	1.4058e-05	0.000693841
TC002426-RA	879.728	-0.289143	0.0737719	-3.91941	8.87645e-05	0.00325045
TC014564-RA	3056.04	-0.28786	0.0489169	-5.88467	3.9885e-09	4.88279e-07
TC008657-RA	823.171	-0.284348	0.0777368	-3.65782	0.000254365	0.00740386
TC003809-RA	1170.87	-0.283587	0.0503727	-5.62977	1.80448e-08	1.99403e-06
TC008671-RB	3668.94	-0.283276	0.046835	-6.04838	1.46307e-09	1.9231e-07
TC006324-RA	773.297	-0.281445	0.0690636	-4.07516	4.59829e-05	0.00193983
TC001057-RA	771.39	-0.277841	0.0696229	-3.99066	6.58897e-05	0.0025792
TC009901-RA	3255.94	-0.277819	0.0563987	-4.92599	8.39344e-07	6.12918e-05
TC016279-RA	1619.5	-0.277075	0.0647544	-4.27886	1.87854e-05	0.000881855
TC008727-RA	3702.1	-0.274418	0.0351385	-7.80961	5.73662e-15	1.30242e-12
TC015141-RA	486.074	-0.273556	0.0767801	-3.56285	0.000366847	0.00974643
TC002522-RA	10662.6	-0.271222	0.0409838	-6.6178	3.64589e-11	5.8367e-09
TC033263-RA	1014.54	-0.270675	0.0752001	-3.59939	0.000318964	0.00881173
TC012365-RA	702.456	-0.267186	0.07425	-3.59847	0.000320097	0.0088235
TC013598-RA	22131.4	-0.266033	0.0424905	-6.261	3.82522e-10	5.55414e-08
TC007437-RA	1007.77	-0.265873	0.0643334	-4.13274	3.58462e-05	0.00155421
TC013318-RA	3725.59	-0.263022	0.0502942	-5.22967	1.69814e-07	1.52551e-05
TC004261-RA	890.482	-0.262048	0.0658218	-3.98117	6.85757e-05	0.00267147
TC009423-RA	846.942	-0.259901	0.0721768	-3.6009	0.000317118	0.00878017
TC011647-RA	8996.63	-0.259522	0.0524994	-4.94333	7.68012e-07	5.70843e-05
TC016126-RA	1713.51	-0.258101	0.0668345	-3.86179	0.00011256	0.003993
TC000708-RA	505.883	-0.257415	0.0680103	-3.78495	0.000153741	0.00503875
TC009785-RB	3184.23	-0.256901	0.0561745	-4.57326	4.80199e-06	0.000281514
TC004425-RA	34108.1	-0.255539	0.0493841	-5.17453	2.28487e-07	1.96766e-05
TC004117-RA	6497.6	-0.255395	0.0542818	-4.70499	2.53881e-06	0.000162159
TC001098-RA	2362.81	-0.254393	0.0492714	-5.1631	2.42894e-07	2.04934e-05
TC008405-RA	2228.28	-0.254236	0.06664	-3.81507	0.000136147	0.00460723
TC034347-RD	14400.5	-0.250903	0.0692865	-3.62125	0.000293187	0.00826545
TC011768-RA	1022.5	-0.248647	0.0529984	-4.6916	2.71081e-06	0.00016925
TC005977-RA	1359.42	-0.248457	0.0550326	-4.51472	6.33997e-06	0.000358222
TC006713-RA	4132.7	-0.24819	0.0615562	-4.03192	5.53239e-05	0.00225761
TC007178-RA	2216.81	-0.247611	0.0526073	-4.70678	2.51661e-06	0.000161984
TC008669-RA	2446.08	-0.245884	0.0488745	-5.03094	4.88083e-07	3.83314e-05
TC008707-RA	3527.9	-0.243778	0.0525279	-4.64092	3.46862e-06	0.000211281
TC007282-RA	3453.84	-0.243722	0.0573663	-4.24853	2.15177e-05	0.000998854
TC007793-RA	7315.47	-0.242089	0.0643498	-3.76208	0.000168508	0.00542309
TC002968-RA	4056.99	-0.240804	0.0579102	-4.15823	3.2072e-05	0.00141513
TC000621-RA	790.056	-0.239166	0.0603384	-3.96375	7.37825e-05	0.00281449
TC014471-RA	2994.85	-0.239035	0.0386014	-6.19239	5.92573e-10	8.31399e-08
TC001676-RC	1275.5	-0.23745	0.0647384	-3.66784	0.000244604	0.00722074
TC007079-RA	2122.38	-0.235183	0.0478059	-4.91954	8.67476e-07	6.26137e-05
TC014044-RA	3471.99	-0.234692	0.0487802	-4.8112	1.50024e-06	0.000100717
TC034458-RA	2169.44	-0.234352	0.0430768	-5.44033	5.31822e-08	5.22902e-06
TC002857-RA	2973.81	-0.233955	0.0627877	-3.72614	0.000194438	0.00606986
TC009786-RA	2714.29	-0.233284	0.0517518	-4.50774	6.55206e-06	0.00036738
TC009049-RA	2617.13	-0.232866	0.053136	-4.38245	1.17354e-05	0.000586159
TC011438-RA	1406.19	-0.231303	0.0563733	-4.10307	4.07706e-05	0.0017435
TC005869-RA	4735.34	-0.230661	0.0397716	-5.79964	6.64564e-09	7.66139e-07
TC005188-RA	6933.01	-0.230562	0.0553151	-4.16816	3.07073e-05	0.00136943
TC007011-RA	7522.62	-0.229702	0.0382683	-6.00242	1.94394e-09	2.50248e-07
TC015213-RA	2821.53	-0.229092	0.0567676	-4.03562	5.44582e-05	0.00223691
TC030045-RA	2377.49	-0.228471	0.0473899	-4.82109	1.42773e-06	9.68918e-05
TC011192-RA	2644.83	-0.228276	0.0569477	-4.00853	6.10989e-05	0.00244533
TC032313-RC	1013.28	-0.227895	0.0584877	-3.89646	9.76073e-05	0.00353297
TC013782-RA	3468.68	-0.225413	0.0420073	-5.36605	8.04794e-08	7.55599e-06
TC002919-RA	2258.27	-0.223807	0.0609433	-3.67238	0.000240299	0.00712736
TC002569-RA	2946.61	-0.223583	0.045197	-4.94685	7.54223e-07	5.63951e-05
TC000453-RA	3279.21	-0.223283	0.0405672	-5.50404	3.7119e-08	3.86254e-06
TC012083-RA	2005.47	-0.223019	0.0448076	-4.97725	6.44927e-07	4.94062e-05
TC010571-RA	1231.7	-0.222897	0.0562354	-3.96364	7.38156e-05	0.00281449
TC006756-RA	1307.35	-0.222484	0.0525957	-4.23009	2.33595e-05	0.00107239
TC013253-RA	1104.55	-0.219806	0.0511914	-4.29381	1.75633e-05	0.000830729
TC000258-RA	4528.59	-0.218393	0.0528018	-4.13609	3.5328e-05	0.00153707
TC012624-RA	1312.71	-0.218362	0.0567883	-3.84519	0.000120458	0.00423705
TC000831-RA	6362.7	-0.217476	0.0386621	-5.62504	1.85461e-08	2.03145e-06
TC013676-RA	1385.04	-0.217218	0.0492768	-4.40812	1.04272e-05	0.000527143
TC030568-RA	1144.02	-0.216422	0.0576331	-3.75518	0.000173218	0.00554897
TC000969-RA	9026.86	-0.216347	0.0460629	-4.69677	2.64308e-06	0.00016585
TC010100-RA	4300.58	-0.215733	0.0371471	-5.80755	6.33944e-09	7.46798e-07
TC010589-RA	4577.16	-0.215185	0.055582	-3.8715	0.000108169	0.00384818
TC007999-RA	5409.13	-0.215168	0.0443025	-4.85679	1.19301e-06	8.23046e-05
TC008015-RA	3991.6	-0.212297	0.051699	-4.1064	4.0188e-05	0.00173044
TC003494-RA	4076.92	-0.210133	0.0358289	-5.8649	4.49393e-09	5.44812e-07
TC009042-RA	3372.9	-0.2081	0.0407209	-5.1104	3.21474e-07	2.60666e-05
TC012390-RA	5365.48	-0.207922	0.0458936	-4.53052	5.88387e-06	0.00033858
TC031812-RA	1104.85	-0.207563	0.0526206	-3.94451	7.99619e-05	0.0029751
TC013365-RA	7640.65	-0.20655	0.0487591	-4.23612	2.27416e-05	0.00104787
TC007766-RA	2782.02	-0.205649	0.0544122	-3.77947	0.000157162	0.00512396
TC002912-RA	707.317	-0.205357	0.0573012	-3.58382	0.000338609	0.00909292
TC009780-RA	5582.01	-0.204217	0.0353235	-5.78134	7.41082e-09	8.41263e-07
TC001566-RA	1070.96	-0.204072	0.0564595	-3.61449	0.000300935	0.0084255
TC010137-RA	2141.59	-0.204051	0.0522376	-3.9062	9.37599e-05	0.00342333
TC014574-RA	6121.51	-0.203838	0.0549954	-3.70646	0.000210175	0.00643187
TC008665-RA	3568.09	-0.203811	0.038408	-5.30647	1.11768e-07	1.01872e-05
TC031187-RA	858.93	-0.203589	0.0540601	-3.76597	0.000165905	0.00538093
TC010872-RA	926.187	-0.201498	0.0544218	-3.70253	0.000213461	0.0065012
TC008971-RA	2439.33	-0.201275	0.0534663	-3.76452	0.000166868	0.0053842
TC014286-RA	5586.8	-0.199031	0.036995	-5.37996	7.45017e-08	7.04774e-06
TC002894-RA	849.891	-0.198909	0.0539992	-3.68356	0.000230002	0.00693729
TC004578-RA	1673.66	-0.198752	0.0527905	-3.76491	0.000166606	0.0053842
TC007106-RA	3436.28	-0.198692	0.0368614	-5.39025	7.03597e-08	6.75832e-06
TC004723-RA	8469.73	-0.197292	0.0536385	-3.67818	0.000234906	0.00703424
TC006312-RA	1581.55	-0.196174	0.0495484	-3.95924	7.51901e-05	0.0028538
TC004758-RA	4909.43	-0.195203	0.0418555	-4.66374	3.1052e-06	0.000191953
TC003520-RA	1495.17	-0.194113	0.0477463	-4.0655	4.79295e-05	0.00199499
TC000042-RA	2719.61	-0.193956	0.0522432	-3.71255	0.000205178	0.00634174
TC014163-RA	3061.16	-0.193302	0.0424039	-4.55859	5.14971e-06	0.000300488
TC008077-RA	3234.8	-0.192889	0.0488816	-3.94604	7.94533e-05	0.00297046
TC006382-RA	2850.81	-0.19245	0.0477197	-4.03292	5.5087e-05	0.00225532
TC011150-RA	901.032	-0.192286	0.0540502	-3.55755	0.000374332	0.00992416
TC010442-RA	5141.49	-0.192061	0.0485871	-3.95293	7.72014e-05	0.00292125
TC006621-RA	2099.47	-0.1915	0.0442532	-4.32736	1.50904e-05	0.000733205
TC015168-RA	1767.67	-0.190978	0.0449789	-4.24594	2.17676e-05	0.00100671
TC015728-RA	4749	-0.190757	0.040566	-4.7024	2.57127e-06	0.000162159
TC013556-RA	3614.98	-0.190395	0.0507377	-3.75253	0.000175055	0.00557632
TC011476-RA	5066.4	-0.190333	0.0293325	-6.48881	8.65188e-11	1.28614e-08
TC009183-RA	7955.3	-0.189963	0.0450843	-4.21351	2.51434e-05	0.00114169
TC009487-RA	2573.31	-0.189523	0.0440975	-4.29782	1.7249e-05	0.000818965
TC002097-RA	3451.62	-0.185384	0.0462062	-4.01209	6.0183e-05	0.00241642
TC005004-RA	8941.74	-0.184956	0.0476517	-3.88142	0.000103847	0.00371559
TC010678-RA	5964.59	-0.183689	0.0479905	-3.82761	0.000129395	0.00446341
TC000533-RA	1387.66	-0.183672	0.0485026	-3.78684	0.000152574	0.00501368
TC009495-RA	6128.54	-0.182739	0.0362641	-5.03911	4.67713e-07	3.69641e-05
TC010426-RA	10327.6	-0.182583	0.0477573	-3.82315	0.000131757	0.00450754
TC004675-RA	11184.5	-0.181793	0.041467	-4.38406	1.1649e-05	0.000584182
TC032507-RA	2076.4	-0.177285	0.0484526	-3.65893	0.000253266	0.00738909
TC008157-RA	1804.1	-0.176212	0.0490898	-3.58959	0.000331197	0.00902982
TC000779-RA	1606.2	-0.176176	0.0490888	-3.58893	0.000332041	0.00903311
TC002949-RA	2428.86	-0.175695	0.0442212	-3.9731	7.0943e-05	0.00274262
TC030566-RA	1638.86	-0.175617	0.0485462	-3.61752	0.000297438	0.0083651
TC008958-RA	4114.43	-0.174889	0.039813	-4.39276	1.11918e-05	0.000563517
TC004066-RA	2699.04	-0.173886	0.0427601	-4.06654	4.77157e-05	0.00199273
TC031160-RA	2841.21	-0.173609	0.0479424	-3.62121	0.000293232	0.00826545
TC013521-RA	4915.61	-0.172845	0.0418829	-4.12686	3.67758e-05	0.00158899
TC012448-RA	1701.88	-0.171893	0.0467776	-3.67469	0.000238143	0.0070971
TC004724-RA	2656.55	-0.171154	0.0405537	-4.22043	2.43832e-05	0.00111529
TC011620-RA	8517.75	-0.170465	0.0334656	-5.09375	3.51057e-07	2.82816e-05
TC008963-RA	2490.53	-0.169355	0.0344711	-4.91297	8.97062e-07	6.43771e-05
TC000043-RA	4767.95	-0.167869	0.0426779	-3.93339	8.37563e-05	0.00308515
TC008617-RA	4555	-0.167387	0.0420482	-3.98083	6.86748e-05	0.00267147
TC010321-RA	4132.91	-0.166981	0.0408128	-4.09139	4.28795e-05	0.00182121
TC030625-RA	5118.16	-0.16623	0.0431527	-3.85213	0.000117097	0.00413047
TC011872-RA	2637.21	-0.163145	0.0456616	-3.57291	0.00035304	0.00942017
TC004566-RA	3476.41	-0.162281	0.0452329	-3.58768	0.000333636	0.00903713
TC033584-RA	3529.18	-0.161498	0.0431777	-3.74032	0.000183783	0.00578061
TC002463-RA	4494.59	-0.161433	0.0365201	-4.42039	9.85228e-06	0.000508369
TC004873-RA	173103	-0.160965	0.0374008	-4.30378	1.67905e-05	0.000803305
TC001201-RA	2763.43	-0.160161	0.0420759	-3.80648	0.000140957	0.00472753
TC010181-RA	2341.47	-0.159888	0.0431445	-3.70587	0.00021067	0.00643187
TC014980-RA	3410.32	-0.156039	0.0437699	-3.56498	0.000363887	0.0096884
TC011022-RA	4764.68	-0.14477	0.0391559	-3.69727	0.000217934	0.00662126
TC033633-RA	4952.78	-0.144345	0.0392932	-3.67354	0.000239213	0.00711204
TC009174-RA	27502.5	-0.142396	0.0371117	-3.83696	0.000124566	0.00433274
TC000537-RA	4429.86	-0.136473	0.0337844	-4.03954	5.35571e-05	0.00220715
TC003829-RA	4257.66	-0.128078	0.0341587	-3.7495	0.000177188	0.0056299
TC008221-RA	6640.66	-0.121249	0.0289494	-4.1883	2.8105e-05	0.00125787
TC034719-RA	16163.5	0.105689	0.0288095	3.66857	0.000243916	0.00721747
TC012616-RA	7737.83	0.11299	0.0302205	3.73885	0.000184861	0.0057999
TC007082-RA	9657.43	0.11622	0.0259037	4.48663	7.23592e-06	0.000394563
TC003407-RA	16119.3	0.116837	0.0316428	3.69236	0.000222178	0.00673384
TC014027-RA	6167.12	0.117374	0.0323038	3.63345	0.000279656	0.00795459
TC034449-RA	24098.6	0.128248	0.0349981	3.66443	0.00024789	0.0072833
TC001982-RA	9516.99	0.128841	0.0338519	3.80603	0.000141217	0.00472753
TC014256-RA	10124.7	0.13817	0.0354035	3.90271	9.51205e-05	0.00346288
TC007480-RA	3178.87	0.13877	0.0379476	3.65687	0.000255315	0.00741423
TC030714-RA	12064.1	0.143534	0.0395897	3.62554	0.000288359	0.0081835
TC008923-RA	9048.06	0.150152	0.0376033	3.99304	6.52316e-05	0.00256955
TC012676-RA	4159.93	0.152213	0.0416903	3.65104	0.000261177	0.00754934
TC000880-RA	22649.2	0.154895	0.0431312	3.59125	0.000329097	0.00900234
TC031397-RB	8032.97	0.154917	0.0406452	3.81145	0.000138156	0.00466257
TC011826-RA	3975.57	0.155171	0.0418239	3.71011	0.00020717	0.00637174
TC010884-RA	11168	0.158363	0.0399295	3.96606	7.30708e-05	0.00280749
TC007717-RA	11264.3	0.162086	0.0423767	3.82488	0.000130835	0.00449735
TC012650-RA	3678.08	0.164481	0.0419429	3.92155	8.7983e-05	0.00323131
TC009369-RA	9283.82	0.168352	0.0343518	4.90083	9.54337e-07	6.8096e-05
TC016011-RA	2142.66	0.169325	0.0461904	3.66581	0.000246555	0.00726116
TC033321-RA	2806.58	0.171249	0.0465922	3.67548	0.000237405	0.00709204
TC031339-RA	5345.73	0.17289	0.0434917	3.97524	7.0309e-05	0.00272655
TC032189-RB	14525.5	0.173954	0.0406246	4.282	1.85221e-05	0.000872776
TC004641-RB	3444.7	0.174228	0.0484915	3.59295	0.000326956	0.00897297
TC011720-RA	23769.2	0.176628	0.0434148	4.06839	4.734e-05	0.00198367
TC013486-RA	17213.9	0.185917	0.0414559	4.48469	7.30201e-06	0.000394719
TC031372-RB	7640.89	0.18644	0.045564	4.09184	4.27969e-05	0.00182121
TC011430-RA	5267.56	0.186612	0.0403068	4.62979	3.66033e-06	0.000220804
TC034515-RB	12257.3	0.187585	0.0473308	3.96327	7.39292e-05	0.00281449
TC033672-RA	1275.36	0.187878	0.0518369	3.6244	0.000289629	0.00820089
TC014986-RA	16032.1	0.188421	0.0316777	5.94807	2.71324e-09	3.35448e-07
TC034397-RA	2225.46	0.191134	0.0513597	3.72148	0.000198062	0.00616757
TC006253-RB	9936.18	0.192087	0.0532334	3.60839	0.000308097	0.00856839
TC031382-RA	4551.23	0.192541	0.0501021	3.84297	0.000121552	0.0042516
TC010503-RA	9717.25	0.196134	0.0380933	5.14878	2.62187e-07	2.18262e-05
TC009000-RA	7733.84	0.196746	0.03204	6.14065	8.21859e-10	1.1155e-07
TC001577-RA	3629.02	0.198633	0.0509779	3.89645	9.76114e-05	0.00353297
TC015048-RA	5605.89	0.199587	0.0481076	4.14876	3.34275e-05	0.00146459
TC034013-RA	9888.17	0.199838	0.038275	5.22111	1.77853e-07	1.58632e-05
TC034460-RA	3334.53	0.211164	0.044902	4.70277	2.5665e-06	0.000162159
TC014424-RA	5548.63	0.212028	0.0503209	4.21351	2.5143e-05	0.00114169
TC014995-RA	4117.25	0.212846	0.0408249	5.21363	1.85183e-07	1.62844e-05
TC014953-RA	4709.51	0.215393	0.0555833	3.87514	0.000106562	0.00380181
TC031394-RB	2336.81	0.215805	0.0555214	3.88687	0.000101544	0.00364361
TC013567-RA	2692.3	0.218497	0.0588013	3.71585	0.000202523	0.00627519
TC031754-RA	70756.3	0.221624	0.0391956	5.6543	1.56482e-08	1.74464e-06
TC011520-RA	2314.36	0.221818	0.0581421	3.8151	0.00013613	0.00460723
TC005341-RA	3622.06	0.222317	0.0614866	3.6157	0.00029954	0.00840529
TC015577-RA	5302.55	0.227013	0.0473878	4.79053	1.6634e-06	0.000110554
TC013390-RA	14190.5	0.229754	0.0605202	3.79632	0.000146857	0.00485134
TC034970-RA	1096.33	0.229842	0.0619648	3.70923	0.000207894	0.0063783
TC004129-RB	6322.93	0.230068	0.0510873	4.50342	6.68675e-06	0.000372757
TC015243-RA	1296.39	0.232627	0.0553333	4.20411	2.62116e-05	0.00118588
TC013593-RA	12373.5	0.236984	0.0423277	5.59878	2.15861e-08	2.34387e-06
TC010495-RA	13702.9	0.23916	0.0494138	4.83995	1.29871e-06	8.86177e-05
TC005717-RA	1803.88	0.240127	0.0531195	4.5205	6.16932e-06	0.000351764
TC033260-RA	2057.79	0.240227	0.0541226	4.43857	9.05582e-06	0.000475126
TC012532-RA	8582.09	0.244546	0.0612267	3.9941	6.49395e-05	0.00256614
TC012783-RA	1299.41	0.244895	0.0677952	3.61228	0.000303522	0.00846119
TC012491-RA	3455.82	0.249048	0.0667344	3.73193	0.000190015	0.00594667
TC009451-RA	3376.88	0.250649	0.0701528	3.57289	0.000353058	0.00942017
TC032824-RA	7678.12	0.252025	0.0460871	5.46845	4.53997e-08	4.64677e-06
TC007822-RA	611.145	0.254375	0.0699208	3.63804	0.000274719	0.00786793
TC002845-RA	23.0331	0.256	0.0670492	3.81809	0.00013449	0.00457594
TC011522-RA	2312.41	0.261342	0.0612157	4.26919	1.96186e-05	0.000914095
TC034317-RA	8495.53	0.264612	0.0712021	3.71636	0.000202114	0.00627519
TC013055-RA	5515.88	0.266031	0.0375034	7.09351	1.30751e-12	2.40101e-10
TC015028-RA	1412.43	0.266589	0.0601	4.43576	9.17478e-06	0.000477356
TC004502-RA	306.977	0.268026	0.073734	3.63505	0.000277929	0.00792744
TC032808-RB	700.691	0.269913	0.0625959	4.312	1.61785e-05	0.000777003
TC034435-RA	3566.84	0.273828	0.0556054	4.92449	8.45816e-07	6.14053e-05
TC006273-RA	876.026	0.274049	0.0712923	3.84402	0.000121036	0.00424543
TC011718-RA	3212.12	0.279911	0.0571811	4.89516	9.82239e-07	6.9295e-05
TC010417-RA	8948.33	0.282826	0.0529512	5.34125	9.23085e-08	8.53819e-06
TC009753-RA	1724.46	0.2844	0.0737782	3.85479	0.000115827	0.00409727
TC013659-RA	18.5783	0.286989	0.0717996	3.99708	6.41294e-05	0.00254217
TC033797-RA	1879.61	0.287009	0.0526146	5.45492	4.89943e-08	4.89433e-06
TC001371-RC	845.944	0.287511	0.0795936	3.61224	0.000303565	0.00846119
TC031212-RC	4643.32	0.290569	0.0806017	3.605	0.000312153	0.0086619
TC033438-RA	1050.79	0.293696	0.0664758	4.41809	9.95771e-06	0.000511695
TC006642-RA	792.053	0.30077	0.0576258	5.21936	1.79539e-07	1.59e-05
TC032375-RA	241.349	0.307626	0.0844196	3.64401	0.000268418	0.00770514
TC007452-RC	6668.26	0.317019	0.0803898	3.94353	8.02923e-05	0.0029751
TC035016-RA	1071.41	0.31907	0.0736612	4.33158	1.48041e-05	0.000722105
TC007714-RA	14350.6	0.319088	0.0733581	4.34973	1.36303e-05	0.000676151
TC011081-RD	3222.44	0.321472	0.0716443	4.48705	7.22162e-06	0.000394563
TC033567-RA	2603.84	0.322837	0.0829267	3.89304	9.8994e-05	0.00357265
TC034732-RA	5781.36	0.323557	0.0689812	4.69051	2.72527e-06	0.000169306
TC032755-RB	1974.25	0.324215	0.0853921	3.79677	0.000146593	0.00485134
TC012253-RB	9236.79	0.324675	0.0608322	5.33722	9.43813e-08	8.66573e-06
TC003763-RA	3793.43	0.329785	0.086637	3.80652	0.000140937	0.00472753
TC002135-RA	3500.08	0.337917	0.0900482	3.75262	0.000174994	0.00557632
TC031426-RA	474.262	0.34184	0.089189	3.83276	0.000126712	0.00439514
TC001878-RA	4461.34	0.348709	0.0724764	4.81135	1.49915e-06	0.000100717
TC013779-RA	4396.82	0.349679	0.0689285	5.07307	3.91448e-07	3.13334e-05
TC003230-RA	12.8793	0.353282	0.089584	3.94359	8.02712e-05	0.0029751
TC000583-RA	1928.27	0.360622	0.0548707	6.5722	4.95763e-11	7.83619e-09
TC009140-RB	1344.94	0.364184	0.0952268	3.82438	0.000131099	0.00449735
TC014500-RA	17.5134	0.364799	0.0768894	4.74447	2.09052e-06	0.000136672
TC033661-RA	39640.5	0.364981	0.0587097	6.21671	5.07696e-10	7.2041e-08
TC006058-RA	12.0627	0.365598	0.0735483	4.97086	6.66549e-07	5.04436e-05
TC011162-RA	114.874	0.368671	0.0902795	4.08366	4.43319e-05	0.00187652
TC009873-RA	490.37	0.36963	0.0794123	4.65457	3.24655e-06	0.000199703
TC000948-RA	493.142	0.372799	0.0943897	3.94958	7.82896e-05	0.00294458
TC005436-RA	345.106	0.373849	0.104423	3.58016	0.00034339	0.00920152
TC015822-RB	60.7738	0.375305	0.102855	3.64887	0.000263398	0.00757846
TC002468-RA	246.668	0.384679	0.101237	3.7998	0.000144814	0.00481171
TC003540-RA	785.9	0.384814	0.0810182	4.74972	2.03696e-06	0.000133871
TC033631-RA	2149.31	0.386679	0.0711983	5.43101	5.6035e-08	5.46648e-06
TC012253-RA	1162.45	0.398766	0.0900289	4.42931	9.45329e-06	0.000489806
TC033271-RA	2261.71	0.401116	0.0612942	6.54412	5.98473e-11	9.11358e-09
TC030901-RA	680.062	0.402006	0.0800542	5.02167	5.12237e-07	3.97286e-05
TC012169-RA	185.519	0.403026	0.0942863	4.27449	1.91572e-05	0.00089594
TC009072-RA	612.341	0.405562	0.107397	3.7763	0.000159177	0.00517617
TC006167-RA	35.6321	0.406693	0.0906661	4.48562	7.27031e-06	0.000394715
TC015842-RA	26.0953	0.407333	0.0789861	5.15702	2.50914e-07	2.10279e-05
TC009410-RA	55.7123	0.407888	0.113672	3.58829	0.000332849	0.0090354
TC007127-RA	270.934	0.408091	0.113562	3.59355	0.000326208	0.00897215
TC030701-RC	4828.24	0.40812	0.0940524	4.33928	1.4295e-05	0.000700007
TC031943-RA	45.8334	0.409584	0.0983976	4.16254	3.1473e-05	0.00139363
TC015572-RB	143.479	0.410133	0.11219	3.6557	0.000256476	0.00743067
TC008757-RA	1824.81	0.411714	0.104529	3.93877	8.19019e-05	0.00302576
TC012253-RE	1536.22	0.412921	0.0901054	4.58264	4.59139e-06	0.000270437
TC033549-RA	107.885	0.416308	0.11123	3.74275	0.000182018	0.00573953
TC007869-RA	1251.51	0.419559	0.113924	3.68281	0.000230681	0.006941
TC031464-RA	29613.7	0.423114	0.081626	5.18356	2.17685e-07	1.88766e-05
TC032674-RB	1632.87	0.425367	0.111304	3.82169	0.000132541	0.00452196
TC033528-RA	42724	0.427691	0.0882957	4.84385	1.2735e-06	8.73748e-05
TC014266-RA	990.237	0.42859	0.111865	3.83133	0.000127454	0.00440864
TC005097-RA	16.0711	0.431378	0.0781991	5.51641	3.45994e-08	3.66138e-06
TC032328-RF	1670.61	0.433204	0.0973607	4.44948	8.60801e-06	0.000453537
TC001118-RA	77.7411	0.449982	0.113862	3.95198	7.7507e-05	0.00292396
TC011683-RA	1237.22	0.452895	0.0611592	7.40518	1.30978e-13	2.72586e-11
TC013142-RA	2247.89	0.45573	0.0728517	6.25558	3.9603e-10	5.68417e-08
TC014089-RA	68.6498	0.457499	0.113916	4.01612	5.91635e-05	0.00239086
TC031465-RB	6563.37	0.462178	0.0835107	5.53436	3.12373e-08	3.36258e-06
TC003228-RA	164.029	0.462259	0.113983	4.0555	5.00265e-05	0.00206848
TC005100-RA	120.315	0.463169	0.0949474	4.87816	1.0708e-06	7.51186e-05
TC033430-RA	150.369	0.463793	0.111877	4.14557	3.38966e-05	0.00147995
TC013059-RA	107.3	0.464916	0.10771	4.31637	1.58613e-05	0.000764712
TC033479-RA	79.0067	0.467883	0.114001	4.10419	4.05726e-05	0.001741
TC002888-RA	2277.15	0.493382	0.0635495	7.76375	8.24573e-15	1.80639e-12
TC007616-RA	3949.13	0.494071	0.0689412	7.16656	7.69048e-13	1.45502e-10
TC002440-RA	15.2707	0.505906	0.0846562	5.97601	2.28673e-09	2.91371e-07
TC014090-RA	33.0846	0.507524	0.105946	4.7904	1.66446e-06	0.000110554
TC031347-RA	139.169	0.510347	0.113656	4.49027	7.11332e-06	0.000391295
TC000319-RC	1231.55	0.512511	0.0928023	5.5226	3.34011e-08	3.56479e-06
TC007966-RA	32.8286	0.514197	0.0941829	5.45955	4.77333e-08	4.84591e-06
TC034607-RA	223.047	0.523042	0.114009	4.58771	4.48124e-06	0.0002652
TC009551-RA	898.867	0.525338	0.113579	4.62532	3.74025e-06	0.000223862
TC032223-RA	81.6628	0.527383	0.10207	5.16689	2.38025e-07	2.02191e-05
TC011676-RB	800.695	0.540816	0.113679	4.75738	1.96126e-06	0.000129578
TC005388-RA	58.0686	0.549021	0.108826	5.04494	4.53671e-07	3.60827e-05
TC000791-RA	61.1644	0.549595	0.0899152	6.11237	9.81622e-10	1.30399e-07
TC015749-RA	1827.97	0.552965	0.0790074	6.99889	2.57996e-12	4.53745e-10
TC001569-RA	350.422	0.552987	0.113608	4.86748	1.13029e-06	7.84108e-05
TC015658-RA	90.0376	0.564926	0.11246	5.02337	5.07734e-07	3.96255e-05
TC034399-RC	556.464	0.565823	0.103669	5.45795	4.81657e-08	4.85037e-06
TC012119-RA	586.185	0.570303	0.0975178	5.8482	4.96936e-09	5.90975e-07
TC001039-RC	224.59	0.58117	0.108781	5.34256	9.16455e-08	8.53819e-06
TC015712-RA	5070.54	0.581661	0.0837715	6.94342	3.82716e-12	6.63746e-10
TC012853-RA	87.7553	0.592365	0.101257	5.85013	4.91178e-09	5.89744e-07
TC000319-RA	3099.42	0.600372	0.0615394	9.7559	1.74051e-22	6.79179e-20
TC012506-RA	2670.16	0.633973	0.0648488	9.77617	1.42497e-22	5.73989e-20
TC012829-RA	91.0958	0.651745	0.106524	6.11831	9.45735e-10	1.26983e-07
TC031552-RA	100.141	0.653797	0.112751	5.79858	6.68768e-09	7.66139e-07
TC011052-RA	948.805	0.657982	0.113351	5.80482	6.44351e-09	7.51964e-07
TC014315-RA	58.0114	0.674765	0.0942001	7.1631	7.88733e-13	1.46999e-10
TC001176-RA	341.85	0.697601	0.106564	6.54631	5.89772e-11	9.09195e-09
TC012828-RA	147.166	0.701696	0.102236	6.86348	6.72044e-12	1.13403e-09
TC016307-RA	160.188	0.703601	0.11371	6.18766	6.10655e-10	8.4725e-08
TC005274-RA	792.922	0.709136	0.101018	7.0199	2.22034e-12	3.96077e-10
TC015822-RA	1146.88	0.716896	0.0871438	8.22659	1.92615e-16	4.71605e-14
TC009256-RA	5399.82	0.756502	0.0713816	10.598	3.0443e-26	1.35765e-23
TC033940-RA	122.108	0.758723	0.110852	6.84446	7.67639e-12	1.27807e-09
TC015902-RA	80.8399	0.799526	0.0986857	8.10174	5.41779e-16	1.27645e-13
TC015245-RB	627.502	0.811926	0.104808	7.74682	9.42231e-15	2.02856e-12
TC009257-RA	10126	0.811978	0.0574137	14.1426	2.07526e-45	1.99337e-42
TC003038-RA	75.2578	0.814203	0.112348	7.24713	4.25708e-13	8.4378e-11
TC031718-RA	155.93	0.824456	0.113258	7.27947	3.35123e-13	6.74948e-11
TC008927-RA	515.16	0.826033	0.105194	7.85244	4.08013e-15	9.43493e-13
TC014837-RA	286.461	0.840775	0.113251	7.42403	1.13612e-13	2.40453e-11
TC004827-RA	158.368	0.84813	0.0975061	8.69823	3.37108e-18	1.0267e-15
TC002911-RA	4894.79	0.862299	0.052303	16.4866	4.57824e-61	6.35205e-58
TC000561-RA	127.711	0.933977	0.113991	8.19345	2.53847e-16	6.09575e-14
TC015245-RA	776.632	0.937355	0.106344	8.81435	1.20384e-18	3.7581e-16
TC033285-RA	314.204	0.970939	0.106389	9.12631	7.08715e-20	2.45826e-17
TC006575-RA	72.7168	0.991779	0.102354	9.68967	3.33609e-22	1.26235e-19
TC000829-RA	1779.81	1.02334	0.113346	9.02852	1.74013e-19	5.87271e-17
TC003922-RA	1189.76	1.06493	0.0964442	11.042	2.3968e-28	1.19716e-25
TC008674-RA	65.2573	1.07934	0.103966	10.3817	3.00465e-25	1.25064e-22
TC033394-RA	304.876	1.08906	0.113514	9.59402	8.47215e-22	3.11152e-19
TC004185-RA	357.969	1.08906	0.0963628	11.3016	1.28776e-29	6.70012e-27
TC004605-RA	1216.24	1.09004	0.100559	10.8398	2.22893e-27	1.03084e-24
TC005982-RA	935.82	1.20795	0.110672	10.9146	9.81192e-28	4.71236e-25
TC003060-RA	1918	1.22088	0.106479	11.4659	1.95667e-30	1.16347e-27
TC001598-RA	530.335	1.23007	0.108803	11.3055	1.2321e-29	6.68921e-27
TC008552-RA	1383.43	1.26927	0.105279	12.0562	1.79852e-33	1.24767e-30
TC034960-RA	551.555	1.28227	0.110642	11.5894	4.6621e-31	3.06398e-28
TC032161-RA	456.98	1.28934	0.111645	11.5486	7.50229e-31	4.68405e-28
TC005740-RA	940.675	1.36158	0.105636	12.8894	5.16682e-38	4.30121e-35
TC005249-RA	4644.8	1.49687	0.0950656	15.7457	7.35092e-56	9.1791e-53
TC031891-RA	3804.42	1.58138	0.0889032	17.7877	8.8074e-71	2.19956e-67
TC031947-RA	410.55	1.63473	0.105457	15.5015	3.39119e-54	3.84962e-51
TC005250-RA	793.92	1.64159	0.0826574	19.8602	8.99845e-88	3.74545e-84
TC032837-RA	4995.87	1.72667	0.101736	16.972	1.32317e-64	2.75374e-61
TC031946-RA	1222.97	1.79652	0.0944294	19.0251	1.05786e-80	3.30238e-77
TC003374-RA	567.026	1.91174	0.112975	16.9218	3.10689e-64	5.54225e-61
TC003048-RA	1039.87	3.31023	0.101243	32.696	1.78213e-234	2.22534e-230

### Sheet: Table S4A
Enriched GO terms in the dataset "Differentially expressed genes during pre-rupture (48-52 hAEL stage) after Tc-zen2 RNAi"
Tags	GO ID	GO Name	FDR	GO Domain	p-value	-log10 of p-value	Nr Test	Nr Reference	Non Annot Test	Non Annot Reference
[OVER]	GO:0042335	cuticle development	0.000171647	BIOLOGICAL_PROCESS	3.7073e-06	5.43094	32	427	208	7648
[OVER]	GO:0006030	chitin metabolic process	0.000223704	BIOLOGICAL_PROCESS	5.13892e-06	5.28913	8	27	232	8048
[OVER]	GO:1901071	glucosamine-containing compound metabolic process	0.00115102	BIOLOGICAL_PROCESS	3.09135e-05	4.50985	8	36	232	8039
[OVER]	GO:0006040	amino sugar metabolic process	0.00154422	BIOLOGICAL_PROCESS	4.33002e-05	4.36351	8	38	232	8037
[OVER]	GO:0006022	aminoglycan metabolic process	0.0032961	BIOLOGICAL_PROCESS	0.000107555	3.96837	8	44	232	8031
[OVER]	GO:0045434	negative regulation of female receptivity, post-mating	0.00359162	BIOLOGICAL_PROCESS	0.000123958	3.90673	4	6	236	8069
[OVER]	GO:0040003	chitin-based cuticle development	0.00424278	BIOLOGICAL_PROCESS	0.000149094	3.82654	21	279	219	7796
[OVER]	GO:0046008	regulation of female receptivity, post-mating	0.00514244	BIOLOGICAL_PROCESS	0.000190389	3.72036	4	7	236	8068
[OVER]	GO:0042445	hormone metabolic process	0.0074661	BIOLOGICAL_PROCESS	0.000293284	3.53271	13	133	227	7942
[OVER]	GO:0007618	mating	0.00884654	BIOLOGICAL_PROCESS	0.000353062	3.45215	28	453	212	7622
[OVER]	GO:0006629	lipid metabolic process	0.0091978	BIOLOGICAL_PROCESS	0.000369919	3.43189	28	455	212	7620
[OVER]	GO:0042180	cellular ketone metabolic process	0.0123158	BIOLOGICAL_PROCESS	0.000522434	3.28197	8	57	232	8018
[OVER]	GO:0008202	steroid metabolic process	0.0218455	BIOLOGICAL_PROCESS	0.00104183	2.9822	8	64	232	8011
[OVER]	GO:0045455	ecdysteroid metabolic process	0.0443173	BIOLOGICAL_PROCESS	0.00241463	2.61715	6	42	234	8033
[OVER]	GO:0019532	oxalate transport	0.0443173	BIOLOGICAL_PROCESS	0.00244168	2.61231	2	1	238	8074
[OVER]	GO:0015701	bicarbonate transport	0.0443173	BIOLOGICAL_PROCESS	0.00244168	2.61231	2	1	238	8074
[OVER]	GO:0015724	formate transport	0.0443173	BIOLOGICAL_PROCESS	0.00244168	2.61231	2	1	238	8074
[OVER]	GO:0017171	serine hydrolase activity	0.000117604	MOLECULAR_FUNCTION	2.43532e-06	5.61344	11	55	229	8020
[OVER]	GO:0008236	serine-type peptidase activity	0.000117604	MOLECULAR_FUNCTION	2.43532e-06	5.61344	11	55	229	8020
[OVER]	GO:0008010	structural constituent of chitin-based larval cuticle	0.000223704	MOLECULAR_FUNCTION	5.16585e-06	5.28686	12	73	228	8002
[OVER]	GO:0005214	structural constituent of chitin-based cuticle	0.000256775	MOLECULAR_FUNCTION	5.96178e-06	5.22462	13	88	227	7987
[OVER]	GO:0042302	structural constituent of cuticle	0.000615929	MOLECULAR_FUNCTION	1.53828e-05	4.81297	13	97	227	7978
[OVER]	GO:0008233	peptidase activity	0.000645059	MOLECULAR_FUNCTION	1.61912e-05	4.79072	23	276	217	7799
[OVER]	GO:0004099	chitin deacetylase activity	0.00154422	MOLECULAR_FUNCTION	4.32545e-05	4.36397	4	4	236	8071
[OVER]	GO:0015116	sulfate transmembrane transporter activity	0.00246476	MOLECULAR_FUNCTION	7.60956e-05	4.11864	4	5	236	8070
[OVER]	GO:0008061	chitin binding	0.00351864	MOLECULAR_FUNCTION	0.00011879	3.92522	9	58	231	8017
[OVER]	GO:0015238	drug transmembrane transporter activity	0.00359162	MOLECULAR_FUNCTION	0.000123565	3.9081	8	45	232	8030
[OVER]	GO:0070011	peptidase activity, acting on L-amino acid peptides	0.00497216	MOLECULAR_FUNCTION	0.000181208	3.74182	17	201	223	7874
[OVER]	GO:0016491	oxidoreductase activity	0.00628043	MOLECULAR_FUNCTION	0.000241191	3.61764	27	422	213	7653
[OVER]	GO:0004252	serine-type endopeptidase activity	0.0091978	MOLECULAR_FUNCTION	0.000370544	3.43116	6	28	234	8047
[OVER]	GO:0004620	phospholipase activity	0.00975219	MOLECULAR_FUNCTION	0.000394102	3.40439	4	9	236	8066
[OVER]	GO:0004175	endopeptidase activity	0.0126288	MOLECULAR_FUNCTION	0.000538878	3.26851	11	106	229	7969
[OVER]	GO:0016903	oxidoreductase activity, acting on the aldehyde or oxo group of donors	0.0156348	MOLECULAR_FUNCTION	0.000690694	3.16071	6	32	234	8043
[OVER]	GO:0047498	calcium-dependent phospholipase A2 activity	0.0169752	MOLECULAR_FUNCTION	0.000762693	3.11765	3	4	237	8071
[OVER]	GO:0048029	monosaccharide binding	0.0169752	MOLECULAR_FUNCTION	0.000762693	3.11765	3	4	237	8071
[OVER]	GO:1901682	sulfur compound transmembrane transporter activity	0.0199086	MOLECULAR_FUNCTION	0.000921972	3.03528	5	22	235	8053
[OVER]	GO:0030246	carbohydrate binding	0.0200504	MOLECULAR_FUNCTION	0.000936927	3.02829	4	12	236	8063
[OVER]	GO:0019213	deacetylase activity	0.0200504	MOLECULAR_FUNCTION	0.000936927	3.02829	4	12	236	8063
[OVER]	GO:0004623	phospholipase A2 activity	0.0243392	MOLECULAR_FUNCTION	0.00119436	2.92287	3	5	237	8070
[OVER]	GO:0016298	lipase activity	0.0347528	MOLECULAR_FUNCTION	0.00176643	2.7529	5	26	235	8049
[OVER]	GO:0005452	inorganic anion exchanger activity	0.0443173	MOLECULAR_FUNCTION	0.00244168	2.61231	2	1	238	8074
[OVER]	GO:0015106	bicarbonate transmembrane transporter activity	0.0443173	MOLECULAR_FUNCTION	0.00244168	2.61231	2	1	238	8074
[OVER]	GO:0015499	formate transmembrane transporter activity	0.0443173	MOLECULAR_FUNCTION	0.00244168	2.61231	2	1	238	8074
[OVER]	GO:0019531	oxalate transmembrane transporter activity	0.0443173	MOLECULAR_FUNCTION	0.00244168	2.61231	2	1	238	8074
[OVER]	GO:0005576	extracellular region	5.02054e-06	CELLULAR_COMPONENT	7.21253e-08	7.14191	52	780	188	7295
[OVER]	GO:0005615	extracellular space	0.00569447	CELLULAR_COMPONENT	0.000213462	3.67068	22	300	218	7775
[OVER]	GO:0044421	extracellular region part	0.0398492	CELLULAR_COMPONENT	0.00211025	2.67567	30	562	210	7513
Tags	GO ID	GO Name	FDR	GO Domain	P-Value	-log10 of p value	Nr Test	Nr Reference	Non Annot Test	Non Annot Reference
[UNDER]	GO:0044260	cellular macromolecule metabolic process	8.64365e-15	BIOLOGICAL_PROCESS	6.50877e-18	17.1865	33	3197	207	4878
[UNDER]	GO:0050794	regulation of cellular process	4.14831e-13	BIOLOGICAL_PROCESS	4.68559e-16	15.3292	68	4416	172	3659
[UNDER]	GO:0090304	nucleic acid metabolic process	1.32569e-12	BIOLOGICAL_PROCESS	1.66376e-15	14.7789	13	2030	227	6045
[UNDER]	GO:0003006	developmental process involved in reproduction	5.42273e-12	BIOLOGICAL_PROCESS	7.4862e-15	14.1257	19	2305	221	5770
[UNDER]	GO:0060255	regulation of macromolecule metabolic process	1.04135e-11	BIOLOGICAL_PROCESS	1.69899e-14	13.7698	23	2482	217	5593
[UNDER]	GO:0050789	regulation of biological process	1.31749e-11	BIOLOGICAL_PROCESS	2.31487e-14	13.6355	81	4733	159	3342
[UNDER]	GO:0048519	negative regulation of biological process	1.82044e-11	BIOLOGICAL_PROCESS	3.88398e-14	13.4107	28	2687	212	5388
[UNDER]	GO:0034645	cellular macromolecule biosynthetic process	2.95511e-11	BIOLOGICAL_PROCESS	6.67571e-14	13.1755	16	2071	224	6004
[UNDER]	GO:0016070	RNA metabolic process	4.73402e-11	BIOLOGICAL_PROCESS	1.12884e-13	12.9474	13	1897	227	6178
[UNDER]	GO:0006139	nucleobase-containing compound metabolic process	5.79576e-11	BIOLOGICAL_PROCESS	1.52158e-13	12.8177	21	2303	219	5772
[UNDER]	GO:0080090	regulation of primary metabolic process	8.71316e-11	BIOLOGICAL_PROCESS	2.51509e-13	12.5994	28	2620	212	5455
[UNDER]	GO:0009987	cellular process	9.31713e-11	BIOLOGICAL_PROCESS	2.80637e-13	12.5519	153	6754	87	1321
[UNDER]	GO:0048523	negative regulation of cellular process	1.16146e-10	BIOLOGICAL_PROCESS	3.64415e-13	12.4384	24	2418	216	5657
[UNDER]	GO:0051128	regulation of cellular component organization	1.97911e-10	BIOLOGICAL_PROCESS	6.70633e-13	12.1735	15	1945	225	6130
[UNDER]	GO:0071840	cellular component organization or biogenesis	1.97911e-10	BIOLOGICAL_PROCESS	6.46437e-13	12.1895	65	4062	175	4013
[UNDER]	GO:0051171	regulation of nitrogen compound metabolic process	2.1331e-10	BIOLOGICAL_PROCESS	7.49583e-13	12.1252	25	2442	215	5633
[UNDER]	GO:0016043	cellular component organization	3.02891e-10	BIOLOGICAL_PROCESS	1.10239e-12	11.9577	65	4040	175	4035
[UNDER]	GO:0009059	macromolecule biosynthetic process	4.96459e-10	BIOLOGICAL_PROCESS	1.8692e-12	11.7283	19	2113	221	5962
[UNDER]	GO:0034641	cellular nitrogen compound metabolic process	1.61837e-09	BIOLOGICAL_PROCESS	6.49949e-12	11.1871	33	2715	207	5360
[UNDER]	GO:0007281	germ cell development	2.06162e-09	BIOLOGICAL_PROCESS	8.53833e-12	11.0686	17	1951	223	6124
[UNDER]	GO:0007292	female gamete generation	2.11758e-09	BIOLOGICAL_PROCESS	9.03584e-12	11.044	16	1899	224	6176
[UNDER]	GO:0046483	heterocycle metabolic process	3.01218e-09	BIOLOGICAL_PROCESS	1.36092e-11	10.8662	26	2369	214	5706
[UNDER]	GO:0048699	generation of neurons	3.93667e-09	BIOLOGICAL_PROCESS	1.82802e-11	10.738	34	2720	206	5355
[UNDER]	GO:0048477	oogenesis	4.63717e-09	BIOLOGICAL_PROCESS	2.2115e-11	10.6553	15	1818	225	6257
[UNDER]	GO:0044271	cellular nitrogen compound biosynthetic process	5.47576e-09	BIOLOGICAL_PROCESS	2.68016e-11	10.5718	22	2155	218	5920
[UNDER]	GO:0007276	gamete generation	1.12524e-08	BIOLOGICAL_PROCESS	5.64882e-11	10.248	25	2273	215	5802
[UNDER]	GO:0048522	positive regulation of cellular process	1.35497e-08	BIOLOGICAL_PROCESS	7.04729e-11	10.152	32	2576	208	5499
[UNDER]	GO:0010467	gene expression	1.35497e-08	BIOLOGICAL_PROCESS	7.14218e-11	10.1462	26	2315	214	5760
[UNDER]	GO:0022412	cellular process involved in reproduction in multicellular organism	1.40963e-08	BIOLOGICAL_PROCESS	7.96104e-11	10.099	23	2175	217	5900
[UNDER]	GO:0019222	regulation of metabolic process	1.40963e-08	BIOLOGICAL_PROCESS	7.87625e-11	10.1037	38	2835	202	5240
[UNDER]	GO:0044267	cellular protein metabolic process	1.40963e-08	BIOLOGICAL_PROCESS	7.85096e-11	10.1051	23	2170	217	5905
[UNDER]	GO:0033036	macromolecule localization	3.64944e-08	BIOLOGICAL_PROCESS	2.10686e-10	9.67637	8	1347	232	6728
[UNDER]	GO:0031323	regulation of cellular metabolic process	6.0486e-08	BIOLOGICAL_PROCESS	3.56783e-10	9.4476	37	2724	203	5351
[UNDER]	GO:0022008	neurogenesis	6.52408e-08	BIOLOGICAL_PROCESS	3.93017e-10	9.40559	54	3400	186	4675
[UNDER]	GO:0051252	regulation of RNA metabolic process	6.96625e-08	BIOLOGICAL_PROCESS	4.34107e-10	9.3624	13	1608	227	6467
[UNDER]	GO:0030182	neuron differentiation	1.16453e-07	BIOLOGICAL_PROCESS	7.59983e-10	9.1192	34	2563	206	5512
[UNDER]	GO:0019219	regulation of nucleobase-containing compound metabolic process	1.29681e-07	BIOLOGICAL_PROCESS	8.62584e-10	9.0642	16	1733	224	6342
[UNDER]	GO:2000112	regulation of cellular macromolecule biosynthetic process	1.3088e-07	BIOLOGICAL_PROCESS	9.14009e-10	9.03905	15	1682	225	6393
[UNDER]	GO:0010556	regulation of macromolecule biosynthetic process	1.3088e-07	BIOLOGICAL_PROCESS	9.19837e-10	9.03629	15	1684	225	6391
[UNDER]	GO:0051641	cellular localization	1.3088e-07	BIOLOGICAL_PROCESS	9.15231e-10	9.03847	10	1417	230	6658
[UNDER]	GO:0000904	cell morphogenesis involved in differentiation	1.83803e-07	BIOLOGICAL_PROCESS	1.34753e-09	8.87046	20	1907	220	6168
[UNDER]	GO:0034654	nucleobase-containing compound biosynthetic process	1.83803e-07	BIOLOGICAL_PROCESS	1.36099e-09	8.86614	15	1666	225	6409
[UNDER]	GO:0040011	locomotion	2.19868e-07	BIOLOGICAL_PROCESS	1.68322e-09	8.77386	24	2099	216	5976
[UNDER]	GO:0007049	cell cycle	2.19868e-07	BIOLOGICAL_PROCESS	1.66336e-09	8.77901	18	1815	222	6260
[UNDER]	GO:0007154	cell communication	2.34374e-07	BIOLOGICAL_PROCESS	1.82369e-09	8.73905	48	3109	192	4966
[UNDER]	GO:0050793	regulation of developmental process	2.75617e-07	BIOLOGICAL_PROCESS	2.1792e-09	8.6617	27	2217	213	5858
[UNDER]	GO:0007399	nervous system development	3.65478e-07	BIOLOGICAL_PROCESS	2.93557e-09	8.53231	62	3618	178	4457
[UNDER]	GO:0048518	positive regulation of biological process	3.74589e-07	BIOLOGICAL_PROCESS	3.22788e-09	8.49108	42	2838	198	5237
[UNDER]	GO:0032774	RNA biosynthetic process	3.74589e-07	BIOLOGICAL_PROCESS	3.18963e-09	8.49626	13	1525	227	6550
[UNDER]	GO:0097659	nucleic acid-templated transcription	3.74589e-07	BIOLOGICAL_PROCESS	3.18963e-09	8.49626	13	1525	227	6550
[UNDER]	GO:0048666	neuron development	3.74589e-07	BIOLOGICAL_PROCESS	3.2438e-09	8.48895	31	2371	209	5704
[UNDER]	GO:0006351	transcription, DNA-templated	3.74589e-07	BIOLOGICAL_PROCESS	3.18963e-09	8.49626	13	1525	227	6550
[UNDER]	GO:0031326	regulation of cellular biosynthetic process	4.22939e-07	BIOLOGICAL_PROCESS	3.76623e-09	8.42409	21	1920	219	6155
[UNDER]	GO:0009889	regulation of biosynthetic process	4.22939e-07	BIOLOGICAL_PROCESS	3.76865e-09	8.42381	21	1921	219	6154
[UNDER]	GO:0000902	cell morphogenesis	4.35546e-07	BIOLOGICAL_PROCESS	3.93565e-09	8.40498	28	2234	212	5841
[UNDER]	GO:0006725	cellular aromatic compound metabolic process	4.75643e-07	BIOLOGICAL_PROCESS	4.41737e-09	8.35484	33	2448	207	5627
[UNDER]	GO:0007165	signal transduction	4.75643e-07	BIOLOGICAL_PROCESS	4.37779e-09	8.35875	33	2455	207	5620
[UNDER]	GO:0048667	cell morphogenesis involved in neuron differentiation	5.06413e-07	BIOLOGICAL_PROCESS	4.76668e-09	8.32178	19	1811	221	6264
[UNDER]	GO:0006928	movement of cell or subcellular component	5.6565e-07	BIOLOGICAL_PROCESS	5.39525e-09	8.26799	24	2038	216	6037
[UNDER]	GO:0023052	signaling	6.11016e-07	BIOLOGICAL_PROCESS	5.90464e-09	8.22881	48	3049	192	5026
[UNDER]	GO:0043170	macromolecule metabolic process	7.04072e-07	BIOLOGICAL_PROCESS	6.89228e-09	8.16164	64	3658	176	4417
[UNDER]	GO:0010468	regulation of gene expression	8.2193e-07	BIOLOGICAL_PROCESS	8.14915e-09	8.08889	21	1883	219	6192
[UNDER]	GO:0051239	regulation of multicellular organismal process	1.20482e-06	BIOLOGICAL_PROCESS	1.20965e-08	7.91734	28	2196	212	5879
[UNDER]	GO:0051716	cellular response to stimulus	1.26329e-06	BIOLOGICAL_PROCESS	1.28421e-08	7.89136	48	3010	192	5065
[UNDER]	GO:1903506	regulation of nucleic acid-templated transcription	1.42215e-06	BIOLOGICAL_PROCESS	1.51711e-08	7.81898	13	1467	227	6608
[UNDER]	GO:2001141	regulation of RNA biosynthetic process	1.42215e-06	BIOLOGICAL_PROCESS	1.51711e-08	7.81898	13	1467	227	6608
[UNDER]	GO:0010604	positive regulation of macromolecule metabolic process	1.42215e-06	BIOLOGICAL_PROCESS	1.48075e-08	7.82952	14	1522	226	6553
[UNDER]	GO:0006355	regulation of transcription, DNA-templated	1.42215e-06	BIOLOGICAL_PROCESS	1.51711e-08	7.81898	13	1467	227	6608
[UNDER]	GO:0018130	heterocycle biosynthetic process	1.52285e-06	BIOLOGICAL_PROCESS	1.64363e-08	7.78419	18	1714	222	6361
[UNDER]	GO:0032990	cell part morphogenesis	1.84966e-06	BIOLOGICAL_PROCESS	2.01958e-08	7.69474	25	2033	215	6042
[UNDER]	GO:0007409	axonogenesis	2.03622e-06	BIOLOGICAL_PROCESS	2.24883e-08	7.64804	12	1398	228	6677
[UNDER]	GO:0043412	macromolecule modification	2.47315e-06	BIOLOGICAL_PROCESS	2.8331e-08	7.54774	16	1597	224	6478
[UNDER]	GO:0120039	plasma membrane bounded cell projection morphogenesis	2.47315e-06	BIOLOGICAL_PROCESS	2.91763e-08	7.53497	25	2021	215	6054
[UNDER]	GO:0048812	neuron projection morphogenesis	2.47315e-06	BIOLOGICAL_PROCESS	2.9127e-08	7.5357	25	2019	215	6056
[UNDER]	GO:0048858	cell projection morphogenesis	2.47315e-06	BIOLOGICAL_PROCESS	2.91763e-08	7.53497	25	2021	215	6054
[UNDER]	GO:0044087	regulation of cellular component biogenesis	2.47315e-06	BIOLOGICAL_PROCESS	2.89427e-08	7.53846	3	845	237	7230
[UNDER]	GO:0051173	positive regulation of nitrogen compound metabolic process	2.47315e-06	BIOLOGICAL_PROCESS	2.8582e-08	7.54391	16	1587	224	6488
[UNDER]	GO:0051960	regulation of nervous system development	2.52678e-06	BIOLOGICAL_PROCESS	3.0126e-08	7.52106	9	1217	231	6858
[UNDER]	GO:0023051	regulation of signaling	2.89678e-06	BIOLOGICAL_PROCESS	3.55995e-08	7.44856	26	2054	214	6021
[UNDER]	GO:0010646	regulation of cell communication	2.89678e-06	BIOLOGICAL_PROCESS	3.56281e-08	7.44821	26	2053	214	6022
[UNDER]	GO:0030030	cell projection organization	2.91546e-06	BIOLOGICAL_PROCESS	3.62237e-08	7.44101	30	2224	210	5851
[UNDER]	GO:0006464	cellular protein modification process	3.26936e-06	BIOLOGICAL_PROCESS	4.14414e-08	7.38257	16	1572	224	6503
[UNDER]	GO:0036211	protein modification process	3.26936e-06	BIOLOGICAL_PROCESS	4.14414e-08	7.38257	16	1572	224	6503
[UNDER]	GO:0019438	aromatic compound biosynthetic process	3.52688e-06	BIOLOGICAL_PROCESS	4.5591e-08	7.34112	19	1716	221	6359
[UNDER]	GO:0022402	cell cycle process	3.65431e-06	BIOLOGICAL_PROCESS	4.76968e-08	7.32151	13	1415	227	6660
[UNDER]	GO:0097485	neuron projection guidance	3.73144e-06	BIOLOGICAL_PROCESS	4.91719e-08	7.30828	11	1321	229	6754
[UNDER]	GO:0035282	segmentation	3.9935e-06	BIOLOGICAL_PROCESS	5.3806e-08	7.26917	7	1087	233	6988
[UNDER]	GO:0008104	protein localization	3.9935e-06	BIOLOGICAL_PROCESS	5.36024e-08	7.27082	7	1086	233	6989
[UNDER]	GO:0048468	cell development	4.06589e-06	BIOLOGICAL_PROCESS	5.66409e-08	7.24687	60	3404	180	4671
[UNDER]	GO:0032989	cellular component morphogenesis	4.734e-06	BIOLOGICAL_PROCESS	6.65422e-08	7.1769	34	2380	206	5695
[UNDER]	GO:0000278	mitotic cell cycle	4.83772e-06	BIOLOGICAL_PROCESS	6.86072e-08	7.16363	10	1248	230	6827
[UNDER]	GO:0009790	embryo development	5.60151e-06	BIOLOGICAL_PROCESS	8.22511e-08	7.08486	23	1876	217	6199
[UNDER]	GO:0061564	axon development	6.55549e-06	BIOLOGICAL_PROCESS	9.70817e-08	7.01286	14	1446	226	6629
[UNDER]	GO:0120036	plasma membrane bounded cell projection organization	6.97517e-06	BIOLOGICAL_PROCESS	1.04172e-07	6.98225	30	2187	210	5888
[UNDER]	GO:0031175	neuron projection development	7.02535e-06	BIOLOGICAL_PROCESS	1.05804e-07	6.9755	28	2091	212	5984
[UNDER]	GO:0009893	positive regulation of metabolic process	8.06172e-06	BIOLOGICAL_PROCESS	1.22423e-07	6.91214	20	1718	220	6357
[UNDER]	GO:0031325	positive regulation of cellular metabolic process	8.88122e-06	BIOLOGICAL_PROCESS	1.35983e-07	6.86652	19	1679	221	6396
[UNDER]	GO:0007411	axon guidance	9.49157e-06	BIOLOGICAL_PROCESS	1.46519e-07	6.83411	10	1219	230	6856
[UNDER]	GO:0060284	regulation of cell development	1.30717e-05	BIOLOGICAL_PROCESS	2.03425e-07	6.69159	9	1143	231	6932
[UNDER]	GO:0009966	regulation of signal transduction	1.80238e-05	BIOLOGICAL_PROCESS	2.87278e-07	6.5417	24	1871	216	6204
[UNDER]	GO:0009880	embryonic pattern specification	2.06597e-05	BIOLOGICAL_PROCESS	3.31883e-07	6.47901	6	964	234	7111
[UNDER]	GO:0008283	cell proliferation	2.48429e-05	BIOLOGICAL_PROCESS	4.02201e-07	6.39556	8	1064	232	7011
[UNDER]	GO:0009994	oocyte differentiation	3.01708e-05	BIOLOGICAL_PROCESS	4.92245e-07	6.30782	3	742	237	7333
[UNDER]	GO:0048869	cellular developmental process	3.08218e-05	BIOLOGICAL_PROCESS	5.06734e-07	6.29522	87	4264	153	3811
[UNDER]	GO:0030154	cell differentiation	3.19873e-05	BIOLOGICAL_PROCESS	5.31375e-07	6.2746	86	4218	154	3857
[UNDER]	GO:0044249	cellular biosynthetic process	3.19873e-05	BIOLOGICAL_PROCESS	5.33924e-07	6.27252	43	2637	197	5438
[UNDER]	GO:0010564	regulation of cell cycle process	3.22491e-05	BIOLOGICAL_PROCESS	5.42342e-07	6.26573	0	499	240	7576
[UNDER]	GO:0051276	chromosome organization	3.25021e-05	BIOLOGICAL_PROCESS	5.50675e-07	6.2591	7	1003	233	7072
[UNDER]	GO:0009653	anatomical structure morphogenesis	3.45883e-05	BIOLOGICAL_PROCESS	5.90363e-07	6.22888	67	3554	173	4521
[UNDER]	GO:0035556	intracellular signal transduction	3.70607e-05	BIOLOGICAL_PROCESS	6.37213e-07	6.19572	12	1258	228	6817
[UNDER]	GO:0051179	localization	4.11363e-05	BIOLOGICAL_PROCESS	7.17614e-07	6.14411	63	3395	177	4680
[UNDER]	GO:0044238	primary metabolic process	4.11363e-05	BIOLOGICAL_PROCESS	7.13812e-07	6.14642	89	4310	151	3765
[UNDER]	GO:0006807	nitrogen compound metabolic process	4.32894e-05	BIOLOGICAL_PROCESS	7.60607e-07	6.11884	78	3920	162	4155
[UNDER]	GO:0006935	chemotaxis	4.75133e-05	BIOLOGICAL_PROCESS	8.46748e-07	6.07225	14	1355	226	6720
[UNDER]	GO:1901576	organic substance biosynthetic process	4.76358e-05	BIOLOGICAL_PROCESS	8.5491e-07	6.06808	41	2531	199	5544
[UNDER]	GO:0022414	reproductive process	4.85829e-05	BIOLOGICAL_PROCESS	8.78004e-07	6.0565	49	2851	191	5224
[UNDER]	GO:0065007	biological regulation	5.01745e-05	BIOLOGICAL_PROCESS	9.13065e-07	6.0395	114	5113	126	2962
[UNDER]	GO:0009952	anterior/posterior pattern specification	5.43709e-05	BIOLOGICAL_PROCESS	1.00308e-06	5.99867	6	914	234	7161
[UNDER]	GO:0007350	blastoderm segmentation	5.61959e-05	BIOLOGICAL_PROCESS	1.0438e-06	5.98138	6	921	234	7154
[UNDER]	GO:2000026	regulation of multicellular organismal development	5.73801e-05	BIOLOGICAL_PROCESS	1.073e-06	5.9694	22	1714	218	6361
[UNDER]	GO:0045595	regulation of cell differentiation	5.95595e-05	BIOLOGICAL_PROCESS	1.12607e-06	5.94844	15	1391	225	6684
[UNDER]	GO:0009892	negative regulation of metabolic process	6.24601e-05	BIOLOGICAL_PROCESS	1.19935e-06	5.92106	14	1331	226	6744
[UNDER]	GO:1903047	mitotic cell cycle process	6.40038e-05	BIOLOGICAL_PROCESS	1.23702e-06	5.90762	5	843	235	7232
[UNDER]	GO:0044237	cellular metabolic process	6.56793e-05	BIOLOGICAL_PROCESS	1.27765e-06	5.89359	95	4488	145	3587
[UNDER]	GO:1901362	organic cyclic compound biosynthetic process	6.61791e-05	BIOLOGICAL_PROCESS	1.29567e-06	5.8875	23	1754	217	6321
[UNDER]	GO:0031324	negative regulation of cellular metabolic process	6.7327e-05	BIOLOGICAL_PROCESS	1.3266e-06	5.87726	11	1174	229	6901
[UNDER]	GO:0042330	taxis	6.83372e-05	BIOLOGICAL_PROCESS	1.35508e-06	5.86803	17	1471	223	6604
[UNDER]	GO:0009058	biosynthetic process	8.38822e-05	BIOLOGICAL_PROCESS	1.67385e-06	5.77628	45	2662	195	5413
[UNDER]	GO:0051649	establishment of localization in cell	9.02144e-05	BIOLOGICAL_PROCESS	1.81153e-06	5.74195	8	1012	232	7063
[UNDER]	GO:0006996	organelle organization	9.5726e-05	BIOLOGICAL_PROCESS	1.93422e-06	5.71349	43	2574	197	5501
[UNDER]	GO:1901360	organic cyclic compound metabolic process	0.000117604	BIOLOGICAL_PROCESS	2.42438e-06	5.6154	42	2532	198	5543
[UNDER]	GO:0050767	regulation of neurogenesis	0.000121974	BIOLOGICAL_PROCESS	2.54113e-06	5.59497	8	987	232	7088
[UNDER]	GO:0018193	peptidyl-amino acid modification	0.00013654	BIOLOGICAL_PROCESS	2.86172e-06	5.54337	0	439	240	7636
[UNDER]	GO:0001654	eye development	0.000159454	BIOLOGICAL_PROCESS	3.382e-06	5.47083	18	1487	222	6588
[UNDER]	GO:0007346	regulation of mitotic cell cycle	0.000165393	BIOLOGICAL_PROCESS	3.52872e-06	5.45238	2	601	238	7474
[UNDER]	GO:0048583	regulation of response to stimulus	0.000171647	BIOLOGICAL_PROCESS	3.74831e-06	5.42616	37	2306	203	5769
[UNDER]	GO:0051246	regulation of protein metabolic process	0.000171647	BIOLOGICAL_PROCESS	3.72958e-06	5.42834	12	1189	228	6886
[UNDER]	GO:0007528	neuromuscular junction development	0.000171647	BIOLOGICAL_PROCESS	3.70392e-06	5.43134	2	613	238	7462
[UNDER]	GO:0007423	sensory organ development	0.00018909	BIOLOGICAL_PROCESS	4.15295e-06	5.38164	24	1746	216	6329
[UNDER]	GO:0044085	cellular component biogenesis	0.000190774	BIOLOGICAL_PROCESS	4.21389e-06	5.37532	26	1834	214	6241
[UNDER]	GO:0006396	RNA processing	0.000195426	BIOLOGICAL_PROCESS	4.34117e-06	5.36239	0	426	240	7649
[UNDER]	GO:0050890	cognition	0.000211702	BIOLOGICAL_PROCESS	4.80899e-06	5.31795	4	740	236	7335
[UNDER]	GO:0010605	negative regulation of macromolecule metabolic process	0.000211702	BIOLOGICAL_PROCESS	4.76162e-06	5.32225	14	1279	226	6796
[UNDER]	GO:0007611	learning or memory	0.000211702	BIOLOGICAL_PROCESS	4.80899e-06	5.31795	4	740	236	7335
[UNDER]	GO:0070727	cellular macromolecule localization	0.000214069	BIOLOGICAL_PROCESS	4.88962e-06	5.31072	7	906	233	7169
[UNDER]	GO:0048749	compound eye development	0.000278086	BIOLOGICAL_PROCESS	6.49146e-06	5.18766	18	1449	222	6626
[UNDER]	GO:0010941	regulation of cell death	0.000284606	BIOLOGICAL_PROCESS	6.67939e-06	5.17526	4	716	236	7359
[UNDER]	GO:0006325	chromatin organization	0.000284734	BIOLOGICAL_PROCESS	6.71812e-06	5.17275	4	719	236	7356
[UNDER]	GO:0048599	oocyte development	0.000318592	BIOLOGICAL_PROCESS	7.55696e-06	5.12165	3	643	237	7432
[UNDER]	GO:0046907	intracellular transport	0.000392041	BIOLOGICAL_PROCESS	9.44678e-06	5.02472	6	832	234	7243
[UNDER]	GO:0003002	regionalization	0.000448575	BIOLOGICAL_PROCESS	1.08653e-05	4.96396	26	1779	214	6296
[UNDER]	GO:0006915	apoptotic process	0.000453058	BIOLOGICAL_PROCESS	1.10308e-05	4.95739	3	631	237	7444
[UNDER]	GO:0051094	positive regulation of developmental process	0.000484385	BIOLOGICAL_PROCESS	1.18543e-05	4.92612	5	762	235	7313
[UNDER]	GO:0050808	synapse organization	0.000488063	BIOLOGICAL_PROCESS	1.20056e-05	4.92062	5	764	235	7311
[UNDER]	GO:0032268	regulation of cellular protein metabolic process	0.000584832	BIOLOGICAL_PROCESS	1.44593e-05	4.83985	12	1123	228	6952
[UNDER]	GO:0007017	microtubule-based process	0.000588666	BIOLOGICAL_PROCESS	1.4628e-05	4.83482	7	870	233	7205
[UNDER]	GO:0051640	organelle localization	0.00067233	BIOLOGICAL_PROCESS	1.69601e-05	4.77057	2	551	238	7524
[UNDER]	GO:0048469	cell maturation	0.00074619	BIOLOGICAL_PROCESS	1.8917e-05	4.72315	6	797	234	7278
[UNDER]	GO:0030707	ovarian follicle cell development	0.00079865	BIOLOGICAL_PROCESS	2.03471e-05	4.6915	12	1115	228	6960
[UNDER]	GO:0051172	negative regulation of nitrogen compound metabolic process	0.000821514	BIOLOGICAL_PROCESS	2.10327e-05	4.6771	11	1060	229	7015
[UNDER]	GO:0051726	regulation of cell cycle	0.000835553	BIOLOGICAL_PROCESS	2.1497e-05	4.66762	8	906	232	7169
[UNDER]	GO:0007308	oocyte construction	0.000912893	BIOLOGICAL_PROCESS	2.36014e-05	4.62706	3	606	237	7469
[UNDER]	GO:0043067	regulation of programmed cell death	0.000930516	BIOLOGICAL_PROCESS	2.41738e-05	4.61666	3	611	237	7464
[UNDER]	GO:0007293	germarium-derived egg chamber formation	0.000946905	BIOLOGICAL_PROCESS	2.48373e-05	4.6049	2	532	238	7543
[UNDER]	GO:0007416	synapse assembly	0.000946905	BIOLOGICAL_PROCESS	2.48114e-05	4.60535	2	534	238	7541
[UNDER]	GO:0022607	cellular component assembly	0.00102309	BIOLOGICAL_PROCESS	2.69639e-05	4.56922	26	1739	214	6336
[UNDER]	GO:0048513	animal organ development	0.00109249	BIOLOGICAL_PROCESS	2.90672e-05	4.5366	63	3179	177	4896
[UNDER]	GO:0098727	maintenance of cell number	0.00127097	BIOLOGICAL_PROCESS	3.44847e-05	4.46237	0	358	240	7717
[UNDER]	GO:0019827	stem cell population maintenance	0.00127097	BIOLOGICAL_PROCESS	3.44847e-05	4.46237	0	358	240	7717
[UNDER]	GO:0051130	positive regulation of cellular component organization	0.00127097	BIOLOGICAL_PROCESS	3.46134e-05	4.46076	3	594	237	7481
[UNDER]	GO:0008219	cell death	0.0014861	BIOLOGICAL_PROCESS	4.08455e-05	4.38886	11	1024	229	7051
[UNDER]	GO:0007166	cell surface receptor signaling pathway	0.00149199	BIOLOGICAL_PROCESS	4.11945e-05	4.38516	21	1491	219	6584
[UNDER]	GO:1902531	regulation of intracellular signal transduction	0.00154422	BIOLOGICAL_PROCESS	4.34118e-05	4.36239	9	931	231	7144
[UNDER]	GO:0048729	tissue morphogenesis	0.00154422	BIOLOGICAL_PROCESS	4.31746e-05	4.36477	32	1959	208	6116
[UNDER]	GO:0007389	pattern specification process	0.00162353	BIOLOGICAL_PROCESS	4.58452e-05	4.33871	30	1884	210	6191
[UNDER]	GO:0009887	animal organ morphogenesis	0.00166676	BIOLOGICAL_PROCESS	4.7275e-05	4.32537	42	2367	198	5708
[UNDER]	GO:0051674	localization of cell	0.00170634	BIOLOGICAL_PROCESS	4.86118e-05	4.31326	17	1306	223	6769
[UNDER]	GO:0002066	columnar/cuboidal epithelial cell development	0.00176299	BIOLOGICAL_PROCESS	5.05278e-05	4.29647	13	1115	227	6960
[UNDER]	GO:0006366	transcription by RNA polymerase II	0.00176299	BIOLOGICAL_PROCESS	5.06682e-05	4.29526	13	1119	227	6956
[UNDER]	GO:0007309	oocyte axis specification	0.0017738	BIOLOGICAL_PROCESS	5.12016e-05	4.29072	3	583	237	7492
[UNDER]	GO:0016071	mRNA metabolic process	0.00184222	BIOLOGICAL_PROCESS	5.34078e-05	4.2724	0	352	240	7723
[UNDER]	GO:0048870	cell motility	0.00185234	BIOLOGICAL_PROCESS	5.39335e-05	4.26814	16	1252	224	6823
[UNDER]	GO:0051247	positive regulation of protein metabolic process	0.00186369	BIOLOGICAL_PROCESS	5.44979e-05	4.26362	6	750	234	7325
[UNDER]	GO:0031399	regulation of protein modification process	0.0019664	BIOLOGICAL_PROCESS	5.77483e-05	4.23846	7	803	233	7272
[UNDER]	GO:0023057	negative regulation of signaling	0.00201971	BIOLOGICAL_PROCESS	5.98207e-05	4.22315	8	861	232	7214
[UNDER]	GO:0010648	negative regulation of cell communication	0.00201971	BIOLOGICAL_PROCESS	5.98207e-05	4.22315	8	861	232	7214
[UNDER]	GO:0002064	epithelial cell development	0.00215641	BIOLOGICAL_PROCESS	6.44108e-05	4.19104	14	1153	226	6922
[UNDER]	GO:0048646	anatomical structure formation involved in morphogenesis	0.00218097	BIOLOGICAL_PROCESS	6.54183e-05	4.1843	26	1693	214	6382
[UNDER]	GO:0040008	regulation of growth	0.00230967	BIOLOGICAL_PROCESS	6.95684e-05	4.15759	13	1103	227	6972
[UNDER]	GO:0000578	embryonic axis specification	0.00236317	BIOLOGICAL_PROCESS	7.14765e-05	4.14584	5	689	235	7386
[UNDER]	GO:0009948	anterior/posterior axis specification	0.00237804	BIOLOGICAL_PROCESS	7.22247e-05	4.14131	5	691	235	7384
[UNDER]	GO:0006403	RNA localization	0.00241549	BIOLOGICAL_PROCESS	7.40285e-05	4.1306	1	421	239	7654
[UNDER]	GO:0030703	eggshell formation	0.00241549	BIOLOGICAL_PROCESS	7.42716e-05	4.12918	1	423	239	7652
[UNDER]	GO:0007613	memory	0.00241549	BIOLOGICAL_PROCESS	7.40285e-05	4.1306	1	421	239	7654
[UNDER]	GO:0048285	organelle fission	0.00248832	BIOLOGICAL_PROCESS	7.74476e-05	4.11099	6	733	234	7342
[UNDER]	GO:0007283	spermatogenesis	0.00248832	BIOLOGICAL_PROCESS	7.71907e-05	4.11243	6	737	234	7338
[UNDER]	GO:0006397	mRNA processing	0.00250089	BIOLOGICAL_PROCESS	7.84668e-05	4.10531	0	331	240	7744
[UNDER]	GO:0008380	RNA splicing	0.00250089	BIOLOGICAL_PROCESS	7.84668e-05	4.10531	0	331	240	7744
[UNDER]	GO:0044770	cell cycle phase transition	0.00251029	BIOLOGICAL_PROCESS	7.90765e-05	4.10195	0	336	240	7739
[UNDER]	GO:0051124	synaptic growth at neuromuscular junction	0.00253458	BIOLOGICAL_PROCESS	8.04779e-05	4.09432	2	499	238	7576
[UNDER]	GO:0048609	multicellular organismal reproductive process	0.00295433	BIOLOGICAL_PROCESS	9.41766e-05	4.02606	48	2556	192	5519
[UNDER]	GO:0006796	phosphate-containing compound metabolic process	0.0031171	BIOLOGICAL_PROCESS	9.97566e-05	4.00106	16	1227	224	6848
[UNDER]	GO:0019953	sexual reproduction	0.00312482	BIOLOGICAL_PROCESS	0.000101572	3.99322	49	2577	191	5498
[UNDER]	GO:0044703	multi-organism reproductive process	0.00312482	BIOLOGICAL_PROCESS	0.000101572	3.99322	49	2577	191	5498
[UNDER]	GO:0043933	protein-containing complex subunit organization	0.00312482	BIOLOGICAL_PROCESS	0.000100448	3.99806	5	670	235	7405
[UNDER]	GO:0002065	columnar/cuboidal epithelial cell differentiation	0.00312482	BIOLOGICAL_PROCESS	0.000101308	3.99436	16	1233	224	6842
[UNDER]	GO:0048592	eye morphogenesis	0.0032961	BIOLOGICAL_PROCESS	0.000108381	3.96505	18	1313	222	6762
[UNDER]	GO:0090596	sensory organ morphogenesis	0.0032961	BIOLOGICAL_PROCESS	0.000108381	3.96505	18	1313	222	6762
[UNDER]	GO:0007635	chemosensory behavior	0.00332017	BIOLOGICAL_PROCESS	0.000109589	3.96023	1	407	239	7668
[UNDER]	GO:0007304	chorion-containing eggshell formation	0.00335851	BIOLOGICAL_PROCESS	0.000111276	3.9536	1	412	239	7663
[UNDER]	GO:0051174	regulation of phosphorus metabolic process	0.00342097	BIOLOGICAL_PROCESS	0.000114204	3.94232	7	776	233	7299
[UNDER]	GO:0019220	regulation of phosphate metabolic process	0.00342097	BIOLOGICAL_PROCESS	0.000114204	3.94232	7	776	233	7299
[UNDER]	GO:0009968	negative regulation of signal transduction	0.00346348	BIOLOGICAL_PROCESS	0.000116058	3.93533	8	825	232	7250
[UNDER]	GO:0007417	central nervous system development	0.00346769	BIOLOGICAL_PROCESS	0.000116634	3.93317	9	885	231	7190
[UNDER]	GO:0044772	mitotic cell cycle phase transition	0.00354531	BIOLOGICAL_PROCESS	0.000120135	3.92033	0	324	240	7751
[UNDER]	GO:0032879	regulation of localization	0.00359052	BIOLOGICAL_PROCESS	0.000122568	3.91162	14	1131	226	6944
[UNDER]	GO:0042221	response to chemical	0.00359162	BIOLOGICAL_PROCESS	0.000123867	3.90704	48	2529	192	5546
[UNDER]	GO:0030855	epithelial cell differentiation	0.00373457	BIOLOGICAL_PROCESS	0.00012936	3.8882	19	1346	221	6729
[UNDER]	GO:0000003	reproduction	0.00392156	BIOLOGICAL_PROCESS	0.000136329	3.86541	61	3013	179	5062
[UNDER]	GO:0008595	anterior/posterior axis specification, embryo	0.00407995	BIOLOGICAL_PROCESS	0.00014286	3.84509	5	657	235	7418
[UNDER]	GO:0007351	tripartite regional subdivision	0.00407995	BIOLOGICAL_PROCESS	0.00014286	3.84509	5	657	235	7418
[UNDER]	GO:0012501	programmed cell death	0.00437627	BIOLOGICAL_PROCESS	0.000154883	3.81	10	916	230	7159
[UNDER]	GO:0048638	regulation of developmental growth	0.00437627	BIOLOGICAL_PROCESS	0.000154883	3.81	10	916	230	7159
[UNDER]	GO:0000280	nuclear division	0.00450174	BIOLOGICAL_PROCESS	0.000159889	3.79618	6	718	234	7357
[UNDER]	GO:0048232	male gamete generation	0.00453835	BIOLOGICAL_PROCESS	0.000161758	3.79113	8	809	232	7266
[UNDER]	GO:0042048	olfactory behavior	0.00459088	BIOLOGICAL_PROCESS	0.000164207	3.78461	1	398	239	7677
[UNDER]	GO:0048534	hematopoietic or lymphoid organ development	0.00463327	BIOLOGICAL_PROCESS	0.000166886	3.77758	2	462	238	7613
[UNDER]	GO:0002520	immune system development	0.00463327	BIOLOGICAL_PROCESS	0.000166886	3.77758	2	462	238	7613
[UNDER]	GO:0002009	morphogenesis of an epithelium	0.00484285	BIOLOGICAL_PROCESS	0.000175043	3.75686	32	1890	208	6185
[UNDER]	GO:0006357	regulation of transcription by RNA polymerase II	0.00490342	BIOLOGICAL_PROCESS	0.000177847	3.74995	13	1059	227	7016
[UNDER]	GO:0000398	mRNA splicing, via spliceosome	0.00497216	BIOLOGICAL_PROCESS	0.000182837	3.73794	0	312	240	7763
[UNDER]	GO:0000377	RNA splicing, via transesterification reactions with bulged adenosine as nucleophile	0.00497216	BIOLOGICAL_PROCESS	0.000182837	3.73794	0	312	240	7763
[UNDER]	GO:0000375	RNA splicing, via transesterification reactions	0.00497216	BIOLOGICAL_PROCESS	0.000182837	3.73794	0	312	240	7763
[UNDER]	GO:0003008	system process	0.00500109	BIOLOGICAL_PROCESS	0.000184528	3.73394	42	2271	198	5804
[UNDER]	GO:0001745	compound eye morphogenesis	0.00529284	BIOLOGICAL_PROCESS	0.000196622	3.70637	18	1275	222	6800
[UNDER]	GO:0050803	regulation of synapse structure or activity	0.00540881	BIOLOGICAL_PROCESS	0.000201608	3.69549	5	640	235	7435
[UNDER]	GO:0051241	negative regulation of multicellular organismal process	0.00569447	BIOLOGICAL_PROCESS	0.000213685	3.67023	10	904	230	7171
[UNDER]	GO:0032270	positive regulation of cellular protein metabolic process	0.00588406	BIOLOGICAL_PROCESS	0.000222277	3.65311	6	702	234	7373
[UNDER]	GO:0019538	protein metabolic process	0.00590388	BIOLOGICAL_PROCESS	0.000223767	3.6502	45	2381	195	5694
[UNDER]	GO:0033043	regulation of organelle organization	0.0059546	BIOLOGICAL_PROCESS	0.000226436	3.64505	7	752	233	7323
[UNDER]	GO:0051240	positive regulation of multicellular organismal process	0.00599523	BIOLOGICAL_PROCESS	0.000228734	3.64067	7	754	233	7321
[UNDER]	GO:0008358	maternal determination of anterior/posterior axis, embryo	0.00625413	BIOLOGICAL_PROCESS	0.000239396	3.62088	1	381	239	7694
[UNDER]	GO:0016477	cell migration	0.00635154	BIOLOGICAL_PROCESS	0.000244719	3.61133	16	1179	224	6896
[UNDER]	GO:1904396	regulation of neuromuscular junction development	0.00643947	BIOLOGICAL_PROCESS	0.000248915	3.60395	2	457	238	7618
[UNDER]	GO:0016569	covalent chromatin modification	0.0068722	BIOLOGICAL_PROCESS	0.000267124	3.57329	0	292	240	7783
[UNDER]	GO:0016570	histone modification	0.0068722	BIOLOGICAL_PROCESS	0.000267367	3.57289	0	291	240	7784
[UNDER]	GO:0048569	post-embryonic animal organ development	0.00698321	BIOLOGICAL_PROCESS	0.000273439	3.56314	24	1525	216	6550
[UNDER]	GO:0071704	organic substance metabolic process	0.00698321	BIOLOGICAL_PROCESS	0.000273249	3.56344	105	4509	135	3566
[UNDER]	GO:0000226	microtubule cytoskeleton organization	0.00786216	BIOLOGICAL_PROCESS	0.000310816	3.5075	7	733	233	7342
[UNDER]	GO:0007163	establishment or maintenance of cell polarity	0.00786216	BIOLOGICAL_PROCESS	0.000310671	3.5077	8	779	232	7296
[UNDER]	GO:0002164	larval development	0.00791813	BIOLOGICAL_PROCESS	0.000314022	3.50304	3	509	237	7566
[UNDER]	GO:0050877	nervous system process	0.00805333	BIOLOGICAL_PROCESS	0.000320395	3.49431	39	2131	201	5944
[UNDER]	GO:0007314	oocyte anterior/posterior axis specification	0.0091441	BIOLOGICAL_PROCESS	0.000366085	3.43642	1	374	239	7701
[UNDER]	GO:0030718	germ-line stem cell population maintenance	0.00997315	BIOLOGICAL_PROCESS	0.000404283	3.39331	0	282	240	7793
[UNDER]	GO:0008356	asymmetric cell division	0.010059	BIOLOGICAL_PROCESS	0.000409027	3.38825	0	284	240	7791
[UNDER]	GO:1901990	regulation of mitotic cell cycle phase transition	0.0102013	BIOLOGICAL_PROCESS	0.000416094	3.38081	0	286	240	7789
[UNDER]	GO:1901987	regulation of cell cycle phase transition	0.0104012	BIOLOGICAL_PROCESS	0.000425551	3.37105	0	288	240	7787
[UNDER]	GO:0016358	dendrite development	0.0104179	BIOLOGICAL_PROCESS	0.000427541	3.36902	8	766	232	7309
[UNDER]	GO:0042325	regulation of phosphorylation	0.0104361	BIOLOGICAL_PROCESS	0.000429983	3.36655	7	715	233	7360
[UNDER]	GO:0042127	regulation of cell proliferation	0.0104361	BIOLOGICAL_PROCESS	0.000430907	3.36562	7	718	233	7357
[UNDER]	GO:0042981	regulation of apoptotic process	0.0112954	BIOLOGICAL_PROCESS	0.000467808	3.32993	3	501	237	7574
[UNDER]	GO:0031328	positive regulation of cellular biosynthetic process	0.0117335	BIOLOGICAL_PROCESS	0.000488894	3.31079	15	1092	225	6983
[UNDER]	GO:0009891	positive regulation of biosynthetic process	0.0117335	BIOLOGICAL_PROCESS	0.000488894	3.31079	15	1092	225	6983
[UNDER]	GO:0050807	regulation of synapse organization	0.0121961	BIOLOGICAL_PROCESS	0.000515476	3.28779	4	543	236	7532
[UNDER]	GO:0051963	regulation of synapse assembly	0.0121961	BIOLOGICAL_PROCESS	0.000509907	3.29251	2	421	238	7654
[UNDER]	GO:0010557	positive regulation of macromolecule biosynthetic process	0.0121961	BIOLOGICAL_PROCESS	0.000512348	3.29043	11	904	229	7171
[UNDER]	GO:0021700	developmental maturation	0.0121961	BIOLOGICAL_PROCESS	0.000513658	3.28933	11	911	229	7164
[UNDER]	GO:0040007	growth	0.012915	BIOLOGICAL_PROCESS	0.000552712	3.2575	21	1362	219	6713
[UNDER]	GO:0031327	negative regulation of cellular biosynthetic process	0.0136552	BIOLOGICAL_PROCESS	0.000587817	3.23076	8	751	232	7324
[UNDER]	GO:0009890	negative regulation of biosynthetic process	0.0136552	BIOLOGICAL_PROCESS	0.000587817	3.23076	8	751	232	7324
[UNDER]	GO:0051321	meiotic cell cycle	0.0136855	BIOLOGICAL_PROCESS	0.000592559	3.22727	6	654	234	7421
[UNDER]	GO:0007155	cell adhesion	0.0136855	BIOLOGICAL_PROCESS	0.000591041	3.22838	8	757	232	7318
[UNDER]	GO:0022610	biological adhesion	0.0136941	BIOLOGICAL_PROCESS	0.000594647	3.22574	8	759	232	7316
[UNDER]	GO:0045664	regulation of neuron differentiation	0.0137071	BIOLOGICAL_PROCESS	0.000596931	3.22408	8	760	232	7315
[UNDER]	GO:0016310	phosphorylation	0.0137992	BIOLOGICAL_PROCESS	0.000602678	3.21991	13	1004	227	7071
[UNDER]	GO:0008152	metabolic process	0.0148342	BIOLOGICAL_PROCESS	0.000651603	3.18602	117	4831	123	3244
[UNDER]	GO:0045786	negative regulation of cell cycle	0.0148342	BIOLOGICAL_PROCESS	0.000650601	3.18668	0	276	240	7799
[UNDER]	GO:0035218	leg disc development	0.0151826	BIOLOGICAL_PROCESS	0.000668811	3.1747	3	487	237	7588
[UNDER]	GO:0023056	positive regulation of signaling	0.016466	BIOLOGICAL_PROCESS	0.000731549	3.13576	14	1039	226	7036
[UNDER]	GO:0010647	positive regulation of cell communication	0.016466	BIOLOGICAL_PROCESS	0.000731549	3.13576	14	1039	226	7036
[UNDER]	GO:0060548	negative regulation of cell death	0.0166382	BIOLOGICAL_PROCESS	0.000743375	3.12879	2	412	238	7663
[UNDER]	GO:0048598	embryonic morphogenesis	0.0172259	BIOLOGICAL_PROCESS	0.000776116	3.11007	16	1113	224	6962
[UNDER]	GO:0030031	cell projection assembly	0.0176825	BIOLOGICAL_PROCESS	0.000801129	3.0963	1	348	239	7727
[UNDER]	GO:0045934	negative regulation of nucleobase-containing compound metabolic process	0.0177228	BIOLOGICAL_PROCESS	0.000805176	3.09411	8	737	232	7338
[UNDER]	GO:2000113	negative regulation of cellular macromolecule biosynthetic process	0.0177874	BIOLOGICAL_PROCESS	0.000814201	3.08927	8	744	232	7331
[UNDER]	GO:0035239	tube morphogenesis	0.0177874	BIOLOGICAL_PROCESS	0.000814811	3.08894	29	1665	211	6410
[UNDER]	GO:0010558	negative regulation of macromolecule biosynthetic process	0.0177874	BIOLOGICAL_PROCESS	0.000814201	3.08927	8	744	232	7331
[UNDER]	GO:0051093	negative regulation of developmental process	0.0191505	BIOLOGICAL_PROCESS	0.000882057	3.0545	12	938	228	7137
[UNDER]	GO:0051234	establishment of localization	0.0198271	BIOLOGICAL_PROCESS	0.000915707	3.03824	53	2585	187	5490
[UNDER]	GO:0009056	catabolic process	0.0200504	BIOLOGICAL_PROCESS	0.000934844	3.02926	11	873	229	7202
[UNDER]	GO:0060562	epithelial tube morphogenesis	0.0203909	BIOLOGICAL_PROCESS	0.000957103	3.01904	28	1610	212	6465
[UNDER]	GO:0071103	DNA conformation change	0.0208433	BIOLOGICAL_PROCESS	0.000980954	3.00835	0	263	240	7812
[UNDER]	GO:0050896	response to stimulus	0.020864	BIOLOGICAL_PROCESS	0.000984548	3.00676	106	4439	134	3636
[UNDER]	GO:0044248	cellular catabolic process	0.0211039	BIOLOGICAL_PROCESS	0.000998514	3.00065	10	827	230	7248
[UNDER]	GO:0046530	photoreceptor cell differentiation	0.0215969	BIOLOGICAL_PROCESS	0.00102455	2.98947	16	1100	224	6975
[UNDER]	GO:0060429	epithelium development	0.0218455	BIOLOGICAL_PROCESS	0.00104089	2.9826	56	2684	184	5391
[UNDER]	GO:0030097	hemopoiesis	0.0221606	BIOLOGICAL_PROCESS	0.0010652	2.97257	2	396	238	7679
[UNDER]	GO:0051656	establishment of organelle localization	0.0221606	BIOLOGICAL_PROCESS	0.00106242	2.9737	2	393	238	7682
[UNDER]	GO:0007612	learning	0.0221606	BIOLOGICAL_PROCESS	0.00106242	2.9737	2	393	238	7682
[UNDER]	GO:0008582	regulation of synaptic growth at neuromuscular junction	0.0229269	BIOLOGICAL_PROCESS	0.00110491	2.95667	2	403	238	7672
[UNDER]	GO:0048813	dendrite morphogenesis	0.0229799	BIOLOGICAL_PROCESS	0.00111511	2.95268	8	730	232	7345
[UNDER]	GO:0060538	skeletal muscle organ development	0.0229799	BIOLOGICAL_PROCESS	0.00111612	2.95229	1	326	239	7749
[UNDER]	GO:0007315	pole plasm assembly	0.0229799	BIOLOGICAL_PROCESS	0.00111468	2.95285	1	325	239	7750
[UNDER]	GO:0007028	cytoplasm organization	0.0230939	BIOLOGICAL_PROCESS	0.00112745	2.9479	1	329	239	7746
[UNDER]	GO:0034613	cellular protein localization	0.0230939	BIOLOGICAL_PROCESS	0.00112626	2.94836	7	672	233	7403
[UNDER]	GO:0008298	intracellular mRNA localization	0.0234855	BIOLOGICAL_PROCESS	0.00114951	2.93949	1	332	239	7743
[UNDER]	GO:0016192	vesicle-mediated transport	0.0249819	BIOLOGICAL_PROCESS	0.00122903	2.91044	19	1226	221	6849
[UNDER]	GO:0070647	protein modification by small protein conjugation or removal	0.0274639	BIOLOGICAL_PROCESS	0.00135803	2.86709	0	240	240	7835
[UNDER]	GO:0006793	phosphorus metabolic process	0.0283453	BIOLOGICAL_PROCESS	0.00140517	2.85227	20	1254	220	6821
[UNDER]	GO:0048585	negative regulation of response to stimulus	0.0286886	BIOLOGICAL_PROCESS	0.00142579	2.84594	13	957	227	7118
[UNDER]	GO:0006323	DNA packaging	0.0291755	BIOLOGICAL_PROCESS	0.00145731	2.83645	0	249	240	7826
[UNDER]	GO:0022603	regulation of anatomical structure morphogenesis	0.0303956	BIOLOGICAL_PROCESS	0.00152207	2.81757	15	1041	225	7034
[UNDER]	GO:0001932	regulation of protein phosphorylation	0.0307493	BIOLOGICAL_PROCESS	0.00154364	2.81145	7	654	233	7421
[UNDER]	GO:0022604	regulation of cell morphogenesis	0.0307528	BIOLOGICAL_PROCESS	0.00154767	2.81032	7	660	233	7415
[UNDER]	GO:0048563	post-embryonic animal organ morphogenesis	0.0343563	BIOLOGICAL_PROCESS	0.00174196	2.75896	24	1409	216	6666
[UNDER]	GO:0007560	imaginal disc morphogenesis	0.0343563	BIOLOGICAL_PROCESS	0.00174196	2.75896	24	1409	216	6666
[UNDER]	GO:0035120	post-embryonic appendage morphogenesis	0.0356964	BIOLOGICAL_PROCESS	0.00182698	2.73827	20	1246	220	6829
[UNDER]	GO:0006810	transport	0.0356964	BIOLOGICAL_PROCESS	0.00182783	2.73807	53	2532	187	5543
[UNDER]	GO:0048589	developmental growth	0.0357085	BIOLOGICAL_PROCESS	0.00183594	2.73614	18	1164	222	6911
[UNDER]	GO:0045165	cell fate commitment	0.0357085	BIOLOGICAL_PROCESS	0.00183741	2.73579	27	1538	213	6537
[UNDER]	GO:0001709	cell fate determination	0.038965	BIOLOGICAL_PROCESS	0.00203393	2.69166	8	690	232	7385
[UNDER]	GO:0099003	vesicle-mediated transport in synapse	0.038965	BIOLOGICAL_PROCESS	0.00203432	2.69158	0	224	240	7851
[UNDER]	GO:0045927	positive regulation of growth	0.038965	BIOLOGICAL_PROCESS	0.00201563	2.69559	4	486	236	7589
[UNDER]	GO:0099504	synaptic vesicle cycle	0.038965	BIOLOGICAL_PROCESS	0.00203349	2.69176	0	226	240	7849
[UNDER]	GO:0007447	imaginal disc pattern formation	0.038965	BIOLOGICAL_PROCESS	0.00201884	2.6949	4	488	236	7587
[UNDER]	GO:0010628	positive regulation of gene expression	0.0391473	BIOLOGICAL_PROCESS	0.00204875	2.68851	12	883	228	7192
[UNDER]	GO:0051253	negative regulation of RNA metabolic process	0.0391892	BIOLOGICAL_PROCESS	0.00205586	2.68701	8	700	232	7375
[UNDER]	GO:0045930	negative regulation of mitotic cell cycle	0.0395296	BIOLOGICAL_PROCESS	0.00207868	2.68221	0	231	240	7844
[UNDER]	GO:0007548	sex differentiation	0.0398978	BIOLOGICAL_PROCESS	0.00212307	2.67303	5	542	235	7533
[UNDER]	GO:0035166	post-embryonic hemopoiesis	0.0410361	BIOLOGICAL_PROCESS	0.00219395	2.65877	0	236	240	7839
[UNDER]	GO:0035167	larval lymph gland hemopoiesis	0.0410361	BIOLOGICAL_PROCESS	0.00219395	2.65877	0	236	240	7839
[UNDER]	GO:0030534	adult behavior	0.0425084	BIOLOGICAL_PROCESS	0.002278	2.64245	2	375	238	7700
[UNDER]	GO:0051301	cell division	0.0426276	BIOLOGICAL_PROCESS	0.00228973	2.64021	11	842	229	7233
[UNDER]	GO:0048731	system development	0.0441698	BIOLOGICAL_PROCESS	0.00238366	2.62276	109	4482	131	3593
[UNDER]	GO:0008306	associative learning	0.0441698	BIOLOGICAL_PROCESS	0.00238277	2.62292	1	298	239	7777
[UNDER]	GO:0007306	eggshell chorion assembly	0.0443173	BIOLOGICAL_PROCESS	0.00241463	2.61715	1	302	239	7773
[UNDER]	GO:0009967	positive regulation of signal transduction	0.0446516	BIOLOGICAL_PROCESS	0.0024657	2.60806	13	921	227	7154
[UNDER]	GO:0007478	leg disc morphogenesis	0.0469178	BIOLOGICAL_PROCESS	0.00259673	2.58557	3	423	237	7652
[UNDER]	GO:0048639	positive regulation of developmental growth	0.0471622	BIOLOGICAL_PROCESS	0.00261618	2.58233	3	425	237	7650
[UNDER]	GO:0007059	chromosome segregation	0.0485276	BIOLOGICAL_PROCESS	0.00269801	2.56896	3	430	237	7645
[UNDER]	GO:0007267	cell-cell signaling	0.0487864	BIOLOGICAL_PROCESS	0.00271852	2.56567	26	1465	214	6610
[UNDER]	GO:0005488	binding	8.71316e-11	MOLECULAR_FUNCTION	2.44585e-13	12.6116	64	4058	176	4017
[UNDER]	GO:0005515	protein binding	9.75645e-10	MOLECULAR_FUNCTION	3.79581e-12	11.4207	35	2823	205	5252
[UNDER]	GO:0097159	organic cyclic compound binding	5.02054e-06	MOLECULAR_FUNCTION	7.24601e-08	7.1399	18	1650	222	6425
[UNDER]	GO:1901363	heterocyclic compound binding	5.54125e-06	MOLECULAR_FUNCTION	8.06709e-08	7.09328	17	1607	223	6468
[UNDER]	GO:0003676	nucleic acid binding	5.04479e-05	MOLECULAR_FUNCTION	9.24372e-07	6.03415	11	1194	229	6881
[UNDER]	GO:0016740	transferase activity	0.000388785	MOLECULAR_FUNCTION	9.31952e-06	5.03061	14	1238	226	6837
[UNDER]	GO:0016773	phosphotransferase activity, alcohol group as acceptor	0.00580537	MOLECULAR_FUNCTION	0.000218576	3.6604	3	523	237	7552
[UNDER]	GO:0016301	kinase activity	0.0121961	MOLECULAR_FUNCTION	0.000515824	3.2875	4	542	236	7533
[UNDER]	GO:0003723	RNA binding	0.0126199	MOLECULAR_FUNCTION	0.000536917	3.27009	1	360	239	7715
[UNDER]	GO:0016772	transferase activity, transferring phosphorus-containing groups	0.0174144	MOLECULAR_FUNCTION	0.000786797	3.10414	5	580	235	7495
[UNDER]	GO:0004672	protein kinase activity	0.0200504	MOLECULAR_FUNCTION	0.000938604	3.02752	3	471	237	7604
[UNDER]	GO:0003677	DNA binding	0.0274165	MOLECULAR_FUNCTION	0.00135224	2.86895	10	815	230	7260
[UNDER]	GO:0004871	signal transducer activity	0.0291755	MOLECULAR_FUNCTION	0.00145588	2.83687	9	768	231	7307
[UNDER]	GO:0043167	ion binding	0.039628	MOLECULAR_FUNCTION	0.00208883	2.6801	17	1115	223	6960
[UNDER]	GO:0044424	intracellular part	2.71408e-18	CELLULAR_COMPONENT	3.40623e-22	21.4677	78	5160	162	2915
[UNDER]	GO:0005622	intracellular	4.89392e-18	CELLULAR_COMPONENT	1.22839e-21	20.9107	80	5190	160	2885
[UNDER]	GO:0005623	cell	1.68344e-16	CELLULAR_COMPONENT	8.451e-20	19.0731	113	6067	127	2008
[UNDER]	GO:0044464	cell part	1.68344e-16	CELLULAR_COMPONENT	8.451e-20	19.0731	113	6067	127	2008
[UNDER]	GO:0032991	protein-containing complex	8.64365e-15	CELLULAR_COMPONENT	5.57685e-18	17.2536	25	2831	215	5244
[UNDER]	GO:0043229	intracellular organelle	4.64355e-14	CELLULAR_COMPONENT	4.07942e-17	16.3894	66	4426	174	3649
[UNDER]	GO:0043226	organelle	1.21575e-13	CELLULAR_COMPONENT	1.22063e-16	15.9134	68	4467	172	3608
[UNDER]	GO:0044446	intracellular organelle part	8.20562e-12	CELLULAR_COMPONENT	1.23579e-14	13.9081	27	2668	213	5407
[UNDER]	GO:0044422	organelle part	1.52571e-11	CELLULAR_COMPONENT	2.87219e-14	13.5418	31	2833	209	5242
[UNDER]	GO:0043227	membrane-bounded organelle	1.7853e-11	CELLULAR_COMPONENT	3.58495e-14	13.4455	52	3679	188	4396
[UNDER]	GO:0005634	nucleus	5.79576e-11	CELLULAR_COMPONENT	1.5275e-13	12.816	21	2306	219	5769
[UNDER]	GO:0043231	intracellular membrane-bounded organelle	3.01218e-09	CELLULAR_COMPONENT	1.34037e-11	10.8728	49	3346	191	4729
[UNDER]	GO:0043228	non-membrane-bounded organelle	6.96625e-08	CELLULAR_COMPONENT	4.45882e-10	9.35078	31	2461	209	5614
[UNDER]	GO:0043232	intracellular non-membrane-bounded organelle	6.96625e-08	CELLULAR_COMPONENT	4.45882e-10	9.35078	31	2461	209	5614
[UNDER]	GO:0044428	nuclear part	1.83803e-07	CELLULAR_COMPONENT	1.33969e-09	8.87299	10	1394	230	6681
[UNDER]	GO:1902494	catalytic complex	2.5467e-06	CELLULAR_COMPONENT	3.06832e-08	7.5131	6	1045	234	7030
[UNDER]	GO:0005737	cytoplasm	3.43988e-06	CELLULAR_COMPONENT	4.40346e-08	7.35621	63	3536	177	4539
[UNDER]	GO:0070013	intracellular organelle lumen	3.9935e-06	CELLULAR_COMPONENT	5.51311e-08	7.2586	7	1091	233	6984
[UNDER]	GO:0031974	membrane-enclosed lumen	3.9935e-06	CELLULAR_COMPONENT	5.51311e-08	7.2586	7	1091	233	6984
[UNDER]	GO:0043233	organelle lumen	3.9935e-06	CELLULAR_COMPONENT	5.51311e-08	7.2586	7	1091	233	6984
[UNDER]	GO:1990904	ribonucleoprotein complex	1.33724e-05	CELLULAR_COMPONENT	2.1146e-07	6.67477	2	701	238	7374
[UNDER]	GO:0030529	intracellular ribonucleoprotein complex	1.33724e-05	CELLULAR_COMPONENT	2.1146e-07	6.67477	2	701	238	7374
[UNDER]	GO:0031981	nuclear lumen	4.3861e-05	CELLULAR_COMPONENT	7.76155e-07	6.11005	7	980	233	7095
[UNDER]	GO:0015630	microtubule cytoskeleton	5.95595e-05	CELLULAR_COMPONENT	1.1287e-06	5.94742	7	963	233	7112
[UNDER]	GO:0005694	chromosome	6.06884e-05	CELLULAR_COMPONENT	1.15771e-06	5.9364	7	973	233	7102
[UNDER]	GO:0044451	nucleoplasm part	9.89249e-05	CELLULAR_COMPONENT	2.01127e-06	5.69653	0	463	240	7612
[UNDER]	GO:0044427	chromosomal part	0.000148776	CELLULAR_COMPONENT	3.13685e-06	5.50351	4	742	236	7333
[UNDER]	GO:1990234	transferase complex	0.000203804	CELLULAR_COMPONENT	4.55285e-06	5.34172	1	515	239	7560
[UNDER]	GO:0044444	cytoplasmic part	0.000352382	CELLULAR_COMPONENT	8.40269e-06	5.07558	50	2766	190	5309
[UNDER]	GO:0044430	cytoskeletal part	0.00105882	CELLULAR_COMPONENT	2.80386e-05	4.55224	12	1094	228	6981
[UNDER]	GO:0097458	neuron part	0.00114179	CELLULAR_COMPONENT	3.05224e-05	4.51538	10	997	230	7078
[UNDER]	GO:0005654	nucleoplasm	0.00128153	CELLULAR_COMPONENT	3.5062e-05	4.45516	5	718	235	7357
[UNDER]	GO:0005875	microtubule associated complex	0.00209843	CELLULAR_COMPONENT	6.24156e-05	4.20471	4	636	236	7439
[UNDER]	GO:0005681	spliceosomal complex	0.00252355	CELLULAR_COMPONENT	7.98111e-05	4.09794	1	432	239	7643
[UNDER]	GO:0005856	cytoskeleton	0.00356382	CELLULAR_COMPONENT	0.000121209	3.91646	14	1128	226	6947
[UNDER]	GO:0098687	chromosomal region	0.0165387	CELLULAR_COMPONENT	0.000736854	3.13262	2	408	238	7667
[UNDER]	GO:0045202	synapse	0.0180915	CELLULAR_COMPONENT	0.00083101	3.08039	6	642	234	7433
[UNDER]	GO:0042995	cell projection	0.031222	CELLULAR_COMPONENT	0.00157521	2.80266	17	1119	223	6956
[UNDER]	GO:0012505	endomembrane system	0.0356964	CELLULAR_COMPONENT	0.00182396	2.73898	20	1239	220	6836
[UNDER]	GO:0044456	synapse part	0.038965	CELLULAR_COMPONENT	0.00203357	2.69174	4	491	236	7584
[UNDER]	GO:0031410	cytoplasmic vesicle	0.0398492	CELLULAR_COMPONENT	0.00211549	2.67459	7	646	233	7429
[UNDER]	GO:0097708	intracellular vesicle	0.0398492	CELLULAR_COMPONENT	0.00211549	2.67459	7	646	233	7429
[UNDER]	GO:0031982	vesicle	0.0491474	CELLULAR_COMPONENT	0.00274481	2.56149	8	677	232	7398

### Sheet: Table S4B
Enriched GO terms in the dataset "Differentially expressed genes during withdrawal (52-56 hAEL stage) after Tc-zen2 RNAi"
Tags	GO ID	GO Name	FDR	GO Domain	p-value	-log10 of p-value	Nr Test	Nr Reference	Non Annot Test	Non Annot Reference
[OVER]	GO:0042335	cuticle development	3.54999e-06	BIOLOGICAL_PROCESS	6.42829e-09	8.1919	35	424	181	7675
[OVER]	GO:0040003	chitin-based cuticle development	1.92668e-05	BIOLOGICAL_PROCESS	5.56145e-08	7.25481	26	274	190	7825
[OVER]	GO:0006030	chitin metabolic process	0.000301048	BIOLOGICAL_PROCESS	2.34249e-06	5.63032	8	27	208	8072
[OVER]	GO:0042445	hormone metabolic process	0.000624299	BIOLOGICAL_PROCESS	5.32785e-06	5.27345	15	131	201	7968
[OVER]	GO:0042180	cellular ketone metabolic process	0.000673678	BIOLOGICAL_PROCESS	5.83381e-06	5.23405	10	55	206	8044
[OVER]	GO:1901071	glucosamine-containing compound metabolic process	0.00146808	BIOLOGICAL_PROCESS	1.44229e-05	4.84095	8	36	208	8063
[OVER]	GO:0008202	steroid metabolic process	0.00146808	BIOLOGICAL_PROCESS	1.49104e-05	4.82651	10	62	206	8037
[OVER]	GO:0042446	hormone biosynthetic process	0.00162145	BIOLOGICAL_PROCESS	1.68901e-05	4.77237	10	63	206	8036
[OVER]	GO:0006040	amino sugar metabolic process	0.00181798	BIOLOGICAL_PROCESS	2.03063e-05	4.69237	8	38	208	8061
[OVER]	GO:0044706	multi-multicellular organism process	0.00188566	BIOLOGICAL_PROCESS	2.15356e-05	4.66684	10	65	206	8034
[OVER]	GO:0007320	insemination	0.00188566	BIOLOGICAL_PROCESS	2.15356e-05	4.66684	10	65	206	8034
[OVER]	GO:0006022	aminoglycan metabolic process	0.00331823	BIOLOGICAL_PROCESS	5.12226e-05	4.29054	8	44	208	8055
[OVER]	GO:0006694	steroid biosynthetic process	0.00421628	BIOLOGICAL_PROCESS	6.77314e-05	4.16921	8	46	208	8053
[OVER]	GO:0007620	copulation	0.00555687	BIOLOGICAL_PROCESS	9.62409e-05	4.01664	10	79	206	8020
[OVER]	GO:0034754	cellular hormone metabolic process	0.00661698	BIOLOGICAL_PROCESS	0.000116262	3.93456	10	81	206	8018
[OVER]	GO:0007618	mating	0.00819609	BIOLOGICAL_PROCESS	0.000149151	3.82637	27	454	189	7645
[OVER]	GO:1901617	organic hydroxy compound biosynthetic process	0.00887441	BIOLOGICAL_PROCESS	0.000163722	3.78589	7	39	209	8060
[OVER]	GO:0045455	ecdysteroid metabolic process	0.011224	BIOLOGICAL_PROCESS	0.00021552	3.66651	7	41	209	8058
[OVER]	GO:0030239	myofibril assembly	0.0128066	BIOLOGICAL_PROCESS	0.000255554	3.59252	10	90	206	8009
[OVER]	GO:0016061	regulation of light-activated channel activity	0.0174687	BIOLOGICAL_PROCESS	0.000392432	3.40624	5	20	211	8079
[OVER]	GO:2001259	positive regulation of cation channel activity	0.0174687	BIOLOGICAL_PROCESS	0.000392432	3.40624	5	20	211	8079
[OVER]	GO:2001257	regulation of cation channel activity	0.0174687	BIOLOGICAL_PROCESS	0.000392432	3.40624	5	20	211	8079
[OVER]	GO:0046692	sperm competition	0.0174687	BIOLOGICAL_PROCESS	0.000389819	3.40914	8	61	208	8038
[OVER]	GO:0006734	NADH metabolic process	0.0225471	BIOLOGICAL_PROCESS	0.000560136	3.25171	3	4	213	8095
[OVER]	GO:0034764	positive regulation of transmembrane transport	0.0225471	BIOLOGICAL_PROCESS	0.000571601	3.24291	5	22	211	8077
[OVER]	GO:0034767	positive regulation of ion transmembrane transport	0.0225471	BIOLOGICAL_PROCESS	0.000571601	3.24291	5	22	211	8077
[OVER]	GO:1904064	positive regulation of cation transmembrane transport	0.0225471	BIOLOGICAL_PROCESS	0.000571601	3.24291	5	22	211	8077
[OVER]	GO:1904062	regulation of cation transmembrane transport	0.0225471	BIOLOGICAL_PROCESS	0.000571601	3.24291	5	22	211	8077
[OVER]	GO:0032411	positive regulation of transporter activity	0.0225471	BIOLOGICAL_PROCESS	0.000571601	3.24291	5	22	211	8077
[OVER]	GO:0032414	positive regulation of ion transmembrane transporter activity	0.0225471	BIOLOGICAL_PROCESS	0.000571601	3.24291	5	22	211	8077
[OVER]	GO:0043270	positive regulation of ion transport	0.0225471	BIOLOGICAL_PROCESS	0.000571601	3.24291	5	22	211	8077
[OVER]	GO:0006127	glycerophosphate shuttle	0.0225471	BIOLOGICAL_PROCESS	0.000560136	3.25171	3	4	213	8095
[OVER]	GO:0006116	NADH oxidation	0.0225471	BIOLOGICAL_PROCESS	0.000560136	3.25171	3	4	213	8095
[OVER]	GO:0060297	regulation of sarcomere organization	0.0258582	BIOLOGICAL_PROCESS	0.000671769	3.17278	2	0	214	8099
[OVER]	GO:0044550	secondary metabolite biosynthetic process	0.032192	BIOLOGICAL_PROCESS	0.000868633	3.06116	7	53	209	8046
[OVER]	GO:0034765	regulation of ion transmembrane transport	0.0330976	BIOLOGICAL_PROCESS	0.000947071	3.02362	5	25	211	8074
[OVER]	GO:0034762	regulation of transmembrane transport	0.0330976	BIOLOGICAL_PROCESS	0.000947071	3.02362	5	25	211	8074
[OVER]	GO:0032412	regulation of ion transmembrane transporter activity	0.0330976	BIOLOGICAL_PROCESS	0.000947071	3.02362	5	25	211	8074
[OVER]	GO:0022898	regulation of transmembrane transporter activity	0.0330976	BIOLOGICAL_PROCESS	0.000947071	3.02362	5	25	211	8074
[OVER]	GO:0032409	regulation of transporter activity	0.0330976	BIOLOGICAL_PROCESS	0.000947071	3.02362	5	25	211	8074
[OVER]	GO:0045214	sarcomere organization	0.0380524	BIOLOGICAL_PROCESS	0.00116526	2.93358	7	56	209	8043
[OVER]	GO:0008362	chitin-based embryonic cuticle biosynthetic process	0.0401791	BIOLOGICAL_PROCESS	0.00124551	2.90465	8	74	208	8025
[OVER]	GO:0042811	pheromone biosynthetic process	0.0404158	BIOLOGICAL_PROCESS	0.00128306	2.89175	5	27	211	8072
[OVER]	GO:0019674	NAD metabolic process	0.0404158	BIOLOGICAL_PROCESS	0.00129343	2.88826	3	6	213	8093
[OVER]	GO:0007462	R1/R6 cell fate commitment	0.0404158	BIOLOGICAL_PROCESS	0.00129343	2.88826	3	6	213	8093
[OVER]	GO:0006811	ion transport	0.0445719	BIOLOGICAL_PROCESS	0.00144881	2.83899	26	496	190	7603
[OVER]	GO:0015893	drug transport	0.0452026	BIOLOGICAL_PROCESS	0.00148066	2.82955	5	28	211	8071
[OVER]	GO:0044283	small molecule biosynthetic process	0.0456012	BIOLOGICAL_PROCESS	0.00151088	2.82077	11	136	205	7963
[OVER]	GO:0042302	structural constituent of cuticle	1.80454e-06	MOLECULAR_FUNCTION	2.71768e-09	8.5658	17	93	199	8006
[OVER]	GO:0005214	structural constituent of chitin-based cuticle	1.56613e-05	MOLECULAR_FUNCTION	4.20358e-08	7.37638	15	86	201	8013
[OVER]	GO:0008010	structural constituent of chitin-based larval cuticle	5.22095e-05	MOLECULAR_FUNCTION	2.42439e-07	6.6154	13	72	203	8027
[OVER]	GO:0008061	chitin binding	0.000157736	MOLECULAR_FUNCTION	1.00961e-06	5.99585	11	56	205	8043
[OVER]	GO:0005242	inward rectifier potassium channel activity	0.000288246	MOLECULAR_FUNCTION	2.17053e-06	5.66343	4	1	212	8098
[OVER]	GO:0016491	oxidoreductase activity	0.00275743	MOLECULAR_FUNCTION	4.14575e-05	4.3824	27	422	189	7677
[OVER]	GO:0022857	transmembrane transporter activity	0.0131017	MOLECULAR_FUNCTION	0.000263086	3.5799	31	575	185	7524
[OVER]	GO:0016614	oxidoreductase activity, acting on CH-OH group of donors	0.01553	MOLECULAR_FUNCTION	0.00032549	3.48746	10	93	206	8006
[OVER]	GO:0031489	myosin V binding	0.0174687	MOLECULAR_FUNCTION	0.000392432	3.40624	5	20	211	8079
[OVER]	GO:0032028	myosin head/neck binding	0.0174687	MOLECULAR_FUNCTION	0.000392432	3.40624	5	20	211	8079
[OVER]	GO:0015318	inorganic molecular entity transmembrane transporter activity	0.0174687	MOLECULAR_FUNCTION	0.000380627	3.4195	24	398	192	7701
[OVER]	GO:0070855	myosin VI head/neck binding	0.0174687	MOLECULAR_FUNCTION	0.000392432	3.40624	5	20	211	8079
[OVER]	GO:0015238	drug transmembrane transporter activity	0.017505	MOLECULAR_FUNCTION	0.000404232	3.39337	7	46	209	8053
[OVER]	GO:0022890	inorganic cation transmembrane transporter activity	0.0215455	MOLECULAR_FUNCTION	0.000508352	3.29384	18	271	198	7828
[OVER]	GO:0004368	glycerol-3-phosphate dehydrogenase activity	0.0225471	MOLECULAR_FUNCTION	0.000560136	3.25171	3	4	213	8095
[OVER]	GO:0016901	oxidoreductase activity, acting on the CH-OH group of donors, quinone or similar compound as acceptor	0.0225471	MOLECULAR_FUNCTION	0.000560136	3.25171	3	4	213	8095
[OVER]	GO:0005215	transporter activity	0.0263536	MOLECULAR_FUNCTION	0.000687945	3.16245	31	612	185	7487
[OVER]	GO:0004099	chitin deacetylase activity	0.0322788	MOLECULAR_FUNCTION	0.000879078	3.05597	3	5	213	8094
[OVER]	GO:0099094	ligand-gated cation channel activity	0.0330976	MOLECULAR_FUNCTION	0.000947071	3.02362	5	25	211	8074
[OVER]	GO:0005198	structural molecule activity	0.0346068	MOLECULAR_FUNCTION	0.00102934	2.98744	22	383	194	7716
[OVER]	GO:0015075	ion transmembrane transporter activity	0.0401791	MOLECULAR_FUNCTION	0.00124123	2.90615	24	438	192	7661
[OVER]	GO:0015116	sulfate transmembrane transporter activity	0.0404158	MOLECULAR_FUNCTION	0.00129343	2.88826	3	6	213	8093
[OVER]	GO:0008324	cation transmembrane transporter activity	0.0443833	MOLECULAR_FUNCTION	0.00143154	2.8442	18	293	198	7806
[OVER]	GO:0046873	metal ion transmembrane transporter activity	0.0448118	MOLECULAR_FUNCTION	0.00146223	2.83498	14	202	202	7897
[OVER]	GO:0005576	extracellular region	1.14572e-07	CELLULAR_COMPONENT	1.00653e-10	9.99717	54	778	162	7321
[OVER]	GO:0031012	extracellular matrix	0.00016786	CELLULAR_COMPONENT	1.11654e-06	5.95213	19	183	197	7916
[OVER]	GO:0044421	extracellular region part	0.000183756	CELLULAR_COMPONENT	1.26839e-06	5.89675	36	556	180	7543
[OVER]	GO:0005865	striated muscle thin filament	0.00162318	CELLULAR_COMPONENT	1.72932e-05	4.76212	3	0	213	8099
[OVER]	GO:0005615	extracellular space	0.00236317	CELLULAR_COMPONENT	3.01846e-05	4.52022	22	300	194	7799
[OVER]	GO:0097431	mitotic spindle pole	0.0174687	CELLULAR_COMPONENT	0.000392432	3.40624	5	20	211	8079
[OVER]	GO:0031476	myosin VI complex	0.0225471	CELLULAR_COMPONENT	0.000571601	3.24291	5	22	211	8077
[OVER]	GO:0036379	myofilament	0.0343555	CELLULAR_COMPONENT	0.00101756	2.99244	4	14	212	8085
Tags	GO ID	GO Name	FDR	GO Domain	P-Value	-log10 of p value	Nr Test	Nr Reference	Non Annot Test	Non Annot Reference
[UNDER]	GO:0050794	regulation of cellular process	1.66226e-07	BIOLOGICAL_PROCESS	1.66893e-10	9.77756	70	4414	146	3685
[UNDER]	GO:0044260	cellular macromolecule metabolic process	2.37923e-07	BIOLOGICAL_PROCESS	2.68739e-10	9.57067	41	3189	175	4910
[UNDER]	GO:0090304	nucleic acid metabolic process	3.6587e-06	BIOLOGICAL_PROCESS	8.23471e-09	8.08435	20	2023	196	6076
[UNDER]	GO:0010467	gene expression	5.80672e-06	BIOLOGICAL_PROCESS	1.38464e-08	7.85866	26	2315	190	5784
[UNDER]	GO:0044271	cellular nitrogen compound biosynthetic process	1.56613e-05	BIOLOGICAL_PROCESS	4.32414e-08	7.3641	24	2153	192	5946
[UNDER]	GO:0034641	cellular nitrogen compound metabolic process	2.07039e-05	BIOLOGICAL_PROCESS	6.23612e-08	7.20509	36	2712	180	5387
[UNDER]	GO:0050789	regulation of biological process	2.51617e-05	BIOLOGICAL_PROCESS	8.21038e-08	7.08564	86	4728	130	3371
[UNDER]	GO:0034645	cellular macromolecule biosynthetic process	2.92215e-05	BIOLOGICAL_PROCESS	1.07197e-07	6.96982	23	2064	193	6035
[UNDER]	GO:0043170	macromolecule metabolic process	2.92215e-05	BIOLOGICAL_PROCESS	1.06506e-07	6.97262	59	3663	157	4436
[UNDER]	GO:0044267	cellular protein metabolic process	2.92215e-05	BIOLOGICAL_PROCESS	1.10021e-07	6.95853	25	2168	191	5931
[UNDER]	GO:0060255	regulation of macromolecule metabolic process	4.084e-05	BIOLOGICAL_PROCESS	1.63119e-07	6.7875	32	2473	184	5626
[UNDER]	GO:0016070	RNA metabolic process	4.084e-05	BIOLOGICAL_PROCESS	1.69141e-07	6.77175	20	1890	196	6209
[UNDER]	GO:0080090	regulation of primary metabolic process	4.084e-05	BIOLOGICAL_PROCESS	1.66253e-07	6.77923	35	2613	181	5486
[UNDER]	GO:0019222	regulation of metabolic process	4.5493e-05	BIOLOGICAL_PROCESS	1.9863e-07	6.70196	40	2833	176	5266
[UNDER]	GO:0003006	developmental process involved in reproduction	6.25513e-05	BIOLOGICAL_PROCESS	3.14013e-07	6.50305	29	2295	187	5804
[UNDER]	GO:0051171	regulation of nitrogen compound metabolic process	6.49727e-05	BIOLOGICAL_PROCESS	3.34322e-07	6.47583	32	2435	184	5664
[UNDER]	GO:0007281	germ cell development	7.16437e-05	BIOLOGICAL_PROCESS	3.7764e-07	6.42292	22	1946	194	6153
[UNDER]	GO:0010604	positive regulation of macromolecule metabolic process	8.49362e-05	BIOLOGICAL_PROCESS	4.58366e-07	6.33879	14	1522	202	6577
[UNDER]	GO:0007276	gamete generation	0.000112092	BIOLOGICAL_PROCESS	6.18983e-07	6.20832	29	2269	187	5830
[UNDER]	GO:0022412	cellular process involved in reproduction in multicellular organism	0.000114184	BIOLOGICAL_PROCESS	6.44863e-07	6.19053	27	2171	189	5928
[UNDER]	GO:0048519	negative regulation of biological process	0.000115348	BIOLOGICAL_PROCESS	6.65912e-07	6.17658	38	2677	178	5422
[UNDER]	GO:0009994	oocyte differentiation	0.000115805	BIOLOGICAL_PROCESS	6.83087e-07	6.16552	2	743	214	7356
[UNDER]	GO:0048477	oogenesis	0.000119488	BIOLOGICAL_PROCESS	7.19806e-07	6.14278	20	1813	196	6286
[UNDER]	GO:0009059	macromolecule biosynthetic process	0.000127768	BIOLOGICAL_PROCESS	7.85719e-07	6.10473	26	2106	190	5993
[UNDER]	GO:0006139	nucleobase-containing compound metabolic process	0.000157736	BIOLOGICAL_PROCESS	1.00915e-06	5.99604	30	2294	186	5805
[UNDER]	GO:0007292	female gamete generation	0.000166266	BIOLOGICAL_PROCESS	1.08507e-06	5.96454	22	1893	194	6206
[UNDER]	GO:0009987	cellular process	0.000183756	BIOLOGICAL_PROCESS	1.25665e-06	5.90078	151	6756	65	1343
[UNDER]	GO:0010468	regulation of gene expression	0.00021559	BIOLOGICAL_PROCESS	1.51519e-06	5.81953	22	1882	194	6217
[UNDER]	GO:0031323	regulation of cellular metabolic process	0.000218175	BIOLOGICAL_PROCESS	1.58731e-06	5.79934	40	2721	176	5378
[UNDER]	GO:0006807	nitrogen compound metabolic process	0.000218175	BIOLOGICAL_PROCESS	1.58812e-06	5.79912	69	3929	147	4170
[UNDER]	GO:0051252	regulation of RNA metabolic process	0.000283735	BIOLOGICAL_PROCESS	2.10095e-06	5.67759	17	1604	199	6495
[UNDER]	GO:0051960	regulation of nervous system development	0.000300315	BIOLOGICAL_PROCESS	2.2991e-06	5.63844	10	1216	206	6883
[UNDER]	GO:0006725	cellular aromatic compound metabolic process	0.000460404	BIOLOGICAL_PROCESS	3.64024e-06	5.43887	35	2446	181	5653
[UNDER]	GO:0046483	heterocycle metabolic process	0.000494594	BIOLOGICAL_PROCESS	4.03471e-06	5.39419	33	2362	183	5737
[UNDER]	GO:0019219	regulation of nucleobase-containing compound metabolic process	0.000494594	BIOLOGICAL_PROCESS	4.00163e-06	5.39776	20	1729	196	6370
[UNDER]	GO:0019538	protein metabolic process	0.000542104	BIOLOGICAL_PROCESS	4.49032e-06	5.34772	34	2392	182	5707
[UNDER]	GO:0048522	positive regulation of cellular process	0.000581349	BIOLOGICAL_PROCESS	4.88835e-06	5.31084	38	2570	178	5529
[UNDER]	GO:0033036	macromolecule localization	0.000674237	BIOLOGICAL_PROCESS	5.92326e-06	5.22744	13	1342	203	6757
[UNDER]	GO:0048523	negative regulation of cellular process	0.000781516	BIOLOGICAL_PROCESS	6.96381e-06	5.15715	35	2407	181	5692
[UNDER]	GO:0048599	oocyte development	0.000815209	BIOLOGICAL_PROCESS	7.36635e-06	5.13275	2	644	214	7455
[UNDER]	GO:0044238	primary metabolic process	0.000961591	BIOLOGICAL_PROCESS	8.80976e-06	5.05504	82	4317	134	3782
[UNDER]	GO:0051173	positive regulation of nitrogen compound metabolic process	0.00108637	BIOLOGICAL_PROCESS	1.00893e-05	4.99614	18	1585	198	6514
[UNDER]	GO:0031326	regulation of cellular biosynthetic process	0.00136244	BIOLOGICAL_PROCESS	1.31545e-05	4.88093	25	1916	191	6183
[UNDER]	GO:0009889	regulation of biosynthetic process	0.00136244	BIOLOGICAL_PROCESS	1.31662e-05	4.88054	25	1917	191	6182
[UNDER]	GO:0009893	positive regulation of metabolic process	0.00136244	BIOLOGICAL_PROCESS	1.29768e-05	4.88683	21	1717	195	6382
[UNDER]	GO:0034654	nucleobase-containing compound biosynthetic process	0.00146808	BIOLOGICAL_PROCESS	1.4924e-05	4.82611	20	1661	196	6438
[UNDER]	GO:0007308	oocyte construction	0.00156706	BIOLOGICAL_PROCESS	1.61269e-05	4.79245	2	607	214	7492
[UNDER]	GO:0048518	positive regulation of biological process	0.00162318	BIOLOGICAL_PROCESS	1.73156e-05	4.76156	46	2834	170	5265
[UNDER]	GO:0000278	mitotic cell cycle	0.00165966	BIOLOGICAL_PROCESS	1.80057e-05	4.74459	12	1246	204	6853
[UNDER]	GO:0018130	heterocycle biosynthetic process	0.00165966	BIOLOGICAL_PROCESS	1.81213e-05	4.74181	21	1711	195	6388
[UNDER]	GO:0048699	generation of neurons	0.00170489	BIOLOGICAL_PROCESS	1.88292e-05	4.72517	43	2711	173	5388
[UNDER]	GO:0043412	macromolecule modification	0.00200995	BIOLOGICAL_PROCESS	2.37117e-05	4.62504	19	1594	197	6505
[UNDER]	GO:0006396	RNA processing	0.00202814	BIOLOGICAL_PROCESS	2.41808e-05	4.61653	0	426	216	7673
[UNDER]	GO:0031325	positive regulation of cellular metabolic process	0.00204724	BIOLOGICAL_PROCESS	2.47991e-05	4.60556	21	1677	195	6422
[UNDER]	GO:0009966	regulation of signal transduction	0.00204724	BIOLOGICAL_PROCESS	2.49225e-05	4.60341	25	1870	191	6229
[UNDER]	GO:0007154	cell communication	0.00206866	BIOLOGICAL_PROCESS	2.54429e-05	4.59443	53	3104	163	4995
[UNDER]	GO:0006464	cellular protein modification process	0.00236317	BIOLOGICAL_PROCESS	3.23275e-05	4.49043	19	1569	197	6530
[UNDER]	GO:0036211	protein modification process	0.00236317	BIOLOGICAL_PROCESS	3.23275e-05	4.49043	19	1569	197	6530
[UNDER]	GO:0023051	regulation of signaling	0.00236317	BIOLOGICAL_PROCESS	3.07777e-05	4.51176	29	2051	187	6048
[UNDER]	GO:0035556	intracellular signal transduction	0.00236317	BIOLOGICAL_PROCESS	3.20983e-05	4.49352	13	1257	203	6842
[UNDER]	GO:0010646	regulation of cell communication	0.00236317	BIOLOGICAL_PROCESS	3.08093e-05	4.51132	29	2050	187	6049
[UNDER]	GO:0007165	signal transduction	0.00236317	BIOLOGICAL_PROCESS	3.16858e-05	4.49914	38	2450	178	5649
[UNDER]	GO:0051716	cellular response to stimulus	0.00236317	BIOLOGICAL_PROCESS	3.11922e-05	4.50595	51	3007	165	5092
[UNDER]	GO:0044249	cellular biosynthetic process	0.00236317	BIOLOGICAL_PROCESS	3.19426e-05	4.49563	42	2638	174	5461
[UNDER]	GO:0051641	cellular localization	0.00244661	BIOLOGICAL_PROCESS	3.3776e-05	4.47139	16	1411	200	6688
[UNDER]	GO:0007309	oocyte axis specification	0.0025558	BIOLOGICAL_PROCESS	3.56042e-05	4.4485	2	584	214	7515
[UNDER]	GO:0032774	RNA biosynthetic process	0.00256941	BIOLOGICAL_PROCESS	3.70835e-05	4.43082	18	1520	198	6579
[UNDER]	GO:1901576	organic substance biosynthetic process	0.00256941	BIOLOGICAL_PROCESS	3.69753e-05	4.43209	40	2532	176	5567
[UNDER]	GO:0097659	nucleic acid-templated transcription	0.00256941	BIOLOGICAL_PROCESS	3.70835e-05	4.43082	18	1520	198	6579
[UNDER]	GO:0006351	transcription, DNA-templated	0.00256941	BIOLOGICAL_PROCESS	3.70835e-05	4.43082	18	1520	198	6579
[UNDER]	GO:0008104	protein localization	0.00260148	BIOLOGICAL_PROCESS	3.7873e-05	4.42167	10	1083	206	7016
[UNDER]	GO:0006325	chromatin organization	0.00275229	BIOLOGICAL_PROCESS	4.04139e-05	4.39347	4	719	212	7380
[UNDER]	GO:1903506	regulation of nucleic acid-templated transcription	0.00275743	BIOLOGICAL_PROCESS	4.18736e-05	4.37806	17	1463	199	6636
[UNDER]	GO:2001141	regulation of RNA biosynthetic process	0.00275743	BIOLOGICAL_PROCESS	4.18736e-05	4.37806	17	1463	199	6636
[UNDER]	GO:0006355	regulation of transcription, DNA-templated	0.00275743	BIOLOGICAL_PROCESS	4.18736e-05	4.37806	17	1463	199	6636
[UNDER]	GO:0070727	cellular macromolecule localization	0.00356127	BIOLOGICAL_PROCESS	5.54214e-05	4.25632	7	906	209	7193
[UNDER]	GO:0071840	cellular component organization or biogenesis	0.00373658	BIOLOGICAL_PROCESS	5.86185e-05	4.23197	78	4049	138	4050
[UNDER]	GO:0009058	biosynthetic process	0.00416983	BIOLOGICAL_PROCESS	6.64618e-05	4.17743	44	2663	172	5436
[UNDER]	GO:0040011	locomotion	0.00432992	BIOLOGICAL_PROCESS	7.01003e-05	4.15428	31	2092	185	6007
[UNDER]	GO:2000112	regulation of cellular macromolecule biosynthetic process	0.00442056	BIOLOGICAL_PROCESS	7.29987e-05	4.13668	22	1675	194	6424
[UNDER]	GO:0010556	regulation of macromolecule biosynthetic process	0.00442056	BIOLOGICAL_PROCESS	7.31985e-05	4.1355	22	1677	194	6422
[UNDER]	GO:0016043	cellular component organization	0.00470648	BIOLOGICAL_PROCESS	7.91501e-05	4.10155	78	4027	138	4072
[UNDER]	GO:0023052	signaling	0.00472272	BIOLOGICAL_PROCESS	8.0016e-05	4.09682	53	3044	163	5055
[UNDER]	GO:0019438	aromatic compound biosynthetic process	0.00495289	BIOLOGICAL_PROCESS	8.45373e-05	4.07295	23	1712	193	6387
[UNDER]	GO:0051128	regulation of cellular component organization	0.00681752	BIOLOGICAL_PROCESS	0.000120641	3.9185	28	1932	188	6167
[UNDER]	GO:0051241	negative regulation of multicellular organismal process	0.00823201	BIOLOGICAL_PROCESS	0.000150838	3.82149	8	906	208	7193
[UNDER]	GO:0007049	cell cycle	0.00908214	BIOLOGICAL_PROCESS	0.000168694	3.7729	26	1807	190	6292
[UNDER]	GO:0030182	neuron differentiation	0.010073	BIOLOGICAL_PROCESS	0.000188363	3.725	43	2554	173	5545
[UNDER]	GO:0016071	mRNA metabolic process	0.010184	BIOLOGICAL_PROCESS	0.000191716	3.71734	0	352	216	7747
[UNDER]	GO:0051276	chromosome organization	0.0104059	BIOLOGICAL_PROCESS	0.0001972	3.70509	10	1000	206	7099
[UNDER]	GO:0044087	regulation of cellular component biogenesis	0.0112723	BIOLOGICAL_PROCESS	0.000217863	3.66182	7	841	209	7258
[UNDER]	GO:0071704	organic substance metabolic process	0.0114646	BIOLOGICAL_PROCESS	0.000224458	3.64887	93	4521	123	3578
[UNDER]	GO:0044237	cellular metabolic process	0.0114646	BIOLOGICAL_PROCESS	0.000224148	3.64947	92	4491	124	3608
[UNDER]	GO:0006403	RNA localization	0.0119397	BIOLOGICAL_PROCESS	0.000235258	3.62846	1	421	215	7678
[UNDER]	GO:0048666	neuron development	0.012482	BIOLOGICAL_PROCESS	0.000247509	3.60641	39	2363	177	5736
[UNDER]	GO:0050767	regulation of neurogenesis	0.0131823	BIOLOGICAL_PROCESS	0.000271322	3.56651	10	985	206	7114
[UNDER]	GO:0006397	mRNA processing	0.0131823	BIOLOGICAL_PROCESS	0.000271041	3.56696	0	331	216	7768
[UNDER]	GO:0008380	RNA splicing	0.0131823	BIOLOGICAL_PROCESS	0.000271041	3.56696	0	331	216	7768
[UNDER]	GO:0060284	regulation of cell development	0.0143784	BIOLOGICAL_PROCESS	0.000297746	3.52615	13	1139	203	6960
[UNDER]	GO:0048583	regulation of response to stimulus	0.0144837	BIOLOGICAL_PROCESS	0.000301745	3.52036	38	2305	178	5794
[UNDER]	GO:0035218	leg disc development	0.016322	BIOLOGICAL_PROCESS	0.000346188	3.46069	2	488	214	7611
[UNDER]	GO:0000398	mRNA splicing, via spliceosome	0.017505	BIOLOGICAL_PROCESS	0.000400159	3.39777	0	312	216	7787
[UNDER]	GO:0000377	RNA splicing, via transesterification reactions with bulged adenosine as nucleophile	0.017505	BIOLOGICAL_PROCESS	0.000400159	3.39777	0	312	216	7787
[UNDER]	GO:0000375	RNA splicing, via transesterification reactions	0.017505	BIOLOGICAL_PROCESS	0.000400159	3.39777	0	312	216	7787
[UNDER]	GO:0007283	spermatogenesis	0.017505	BIOLOGICAL_PROCESS	0.0004035	3.39416	6	737	210	7362
[UNDER]	GO:0051247	positive regulation of protein metabolic process	0.0180101	BIOLOGICAL_PROCESS	0.000418157	3.37866	6	750	210	7349
[UNDER]	GO:0051640	organelle localization	0.0187383	BIOLOGICAL_PROCESS	0.000437414	3.35911	3	550	213	7549
[UNDER]	GO:0051961	negative regulation of nervous system development	0.0187824	BIOLOGICAL_PROCESS	0.000440803	3.35576	3	552	213	7547
[UNDER]	GO:0007163	establishment or maintenance of cell polarity	0.0225471	BIOLOGICAL_PROCESS	0.000567595	3.24596	7	780	209	7319
[UNDER]	GO:0006259	DNA metabolic process	0.0234548	BIOLOGICAL_PROCESS	0.000600499	3.22149	0	294	216	7805
[UNDER]	GO:0008283	cell proliferation	0.0236442	BIOLOGICAL_PROCESS	0.000608317	3.21587	12	1060	204	7039
[UNDER]	GO:0030030	cell projection organization	0.0236906	BIOLOGICAL_PROCESS	0.000612482	3.21291	37	2217	179	5882
[UNDER]	GO:0010975	regulation of neuron projection development	0.0279545	BIOLOGICAL_PROCESS	0.000733243	3.13475	2	459	214	7640
[UNDER]	GO:0032990	cell part morphogenesis	0.0288197	BIOLOGICAL_PROCESS	0.000759556	3.11944	33	2025	183	6074
[UNDER]	GO:0051094	positive regulation of developmental process	0.0294445	BIOLOGICAL_PROCESS	0.000787108	3.10397	7	760	209	7339
[UNDER]	GO:0032270	positive regulation of cellular protein metabolic process	0.0294445	BIOLOGICAL_PROCESS	0.000787016	3.10402	6	702	210	7397
[UNDER]	GO:0045664	regulation of neuron differentiation	0.0294445	BIOLOGICAL_PROCESS	0.000786116	3.10451	7	761	209	7338
[UNDER]	GO:0051246	regulation of protein metabolic process	0.029625	BIOLOGICAL_PROCESS	0.000795651	3.09928	15	1186	201	6913
[UNDER]	GO:0120035	regulation of plasma membrane bounded cell projection organization	0.0324824	BIOLOGICAL_PROCESS	0.000888699	3.05125	3	512	213	7587
[UNDER]	GO:0061245	establishment or maintenance of bipolar cell polarity	0.0330976	BIOLOGICAL_PROCESS	0.000933399	3.02993	0	288	216	7811
[UNDER]	GO:0031344	regulation of cell projection organization	0.0330976	BIOLOGICAL_PROCESS	0.000925723	3.03352	3	525	213	7574
[UNDER]	GO:0035088	establishment or maintenance of apical/basal cell polarity	0.0330976	BIOLOGICAL_PROCESS	0.000933399	3.02993	0	288	216	7811
[UNDER]	GO:0007349	cellularization	0.0330976	BIOLOGICAL_PROCESS	0.000925874	3.03345	0	287	216	7812
[UNDER]	GO:0120039	plasma membrane bounded cell projection morphogenesis	0.0334698	BIOLOGICAL_PROCESS	0.000978724	3.00934	33	2013	183	6086
[UNDER]	GO:0048812	neuron projection morphogenesis	0.0334698	BIOLOGICAL_PROCESS	0.00097858	3.0094	33	2011	183	6088
[UNDER]	GO:0048858	cell projection morphogenesis	0.0334698	BIOLOGICAL_PROCESS	0.000978724	3.00934	33	2013	183	6086
[UNDER]	GO:0016569	covalent chromatin modification	0.0334698	BIOLOGICAL_PROCESS	0.000974182	3.01136	0	292	216	7807
[UNDER]	GO:0016570	histone modification	0.0334698	BIOLOGICAL_PROCESS	0.000962357	3.01666	0	291	216	7808
[UNDER]	GO:0065007	biological regulation	0.0335406	BIOLOGICAL_PROCESS	0.000985002	3.00656	112	5115	104	2984
[UNDER]	GO:0120036	plasma membrane bounded cell projection organization	0.0343555	BIOLOGICAL_PROCESS	0.0010172	2.99259	37	2180	179	5919
[UNDER]	GO:0018193	peptidyl-amino acid modification	0.0349111	BIOLOGICAL_PROCESS	0.00104716	2.97999	2	437	214	7662
[UNDER]	GO:0050896	response to stimulus	0.0360539	BIOLOGICAL_PROCESS	0.00109017	2.96251	94	4451	122	3648
[UNDER]	GO:0051240	positive regulation of multicellular organismal process	0.0360539	BIOLOGICAL_PROCESS	0.00109472	2.9607	7	754	209	7345
[UNDER]	GO:0022414	reproductive process	0.0360539	BIOLOGICAL_PROCESS	0.00109501	2.96058	53	2847	163	5252
[UNDER]	GO:0008152	metabolic process	0.0387397	BIOLOGICAL_PROCESS	0.00119117	2.92403	105	4843	111	3256
[UNDER]	GO:0048468	cell development	0.0404158	BIOLOGICAL_PROCESS	0.00126077	2.89936	67	3397	149	4702
[UNDER]	GO:0051179	localization	0.0404158	BIOLOGICAL_PROCESS	0.00127442	2.89469	67	3391	149	4708
[UNDER]	GO:0051129	negative regulation of cellular component organization	0.0404158	BIOLOGICAL_PROCESS	0.00127607	2.89412	3	503	213	7596
[UNDER]	GO:0010557	positive regulation of macromolecule biosynthetic process	0.0404158	BIOLOGICAL_PROCESS	0.00128015	2.89274	10	905	206	7194
[UNDER]	GO:0006928	movement of cell or subcellular component	0.0422548	BIOLOGICAL_PROCESS	0.00135758	2.86723	34	2028	182	6071
[UNDER]	GO:0045786	negative regulation of cell cycle	0.0445363	BIOLOGICAL_PROCESS	0.00144206	2.84102	0	276	216	7823
[UNDER]	GO:0034613	cellular protein localization	0.0456012	BIOLOGICAL_PROCESS	0.0015064	2.82206	6	673	210	7426
[UNDER]	GO:0007478	leg disc morphogenesis	0.0456012	BIOLOGICAL_PROCESS	0.00151084	2.82078	2	424	214	7675
[UNDER]	GO:0048639	positive regulation of developmental growth	0.0456146	BIOLOGICAL_PROCESS	0.00151705	2.819	2	426	214	7673
[UNDER]	GO:0097159	organic cyclic compound binding	2.85626e-05	MOLECULAR_FUNCTION	9.6786e-08	7.01419	15	1653	201	6446
[UNDER]	GO:1901363	heterocyclic compound binding	4.5493e-05	MOLECULAR_FUNCTION	2.05541e-07	6.6871	15	1609	201	6490
[UNDER]	GO:0005488	binding	5.66869e-05	MOLECULAR_FUNCTION	2.70344e-07	6.56808	70	4052	146	4047
[UNDER]	GO:0005515	protein binding	5.80451e-05	MOLECULAR_FUNCTION	2.84106e-07	6.54652	40	2818	176	5281
[UNDER]	GO:0016773	phosphotransferase activity, alcohol group as acceptor	0.00199415	MOLECULAR_FUNCTION	2.32751e-05	4.63311	1	525	215	7574
[UNDER]	GO:0003676	nucleic acid binding	0.0031658	MOLECULAR_FUNCTION	4.84724e-05	4.31451	12	1193	204	6906
[UNDER]	GO:0004672	protein kinase activity	0.00442056	MOLECULAR_FUNCTION	7.32321e-05	4.1353	1	473	215	7626
[UNDER]	GO:0016301	kinase activity	0.00455574	MOLECULAR_FUNCTION	7.60434e-05	4.11894	2	544	214	7555
[UNDER]	GO:0016772	transferase activity, transferring phosphorus-containing groups	0.0111043	MOLECULAR_FUNCTION	0.000211829	3.67402	3	582	213	7517
[UNDER]	GO:0004674	protein serine/threonine kinase activity	0.0131259	MOLECULAR_FUNCTION	0.000265221	3.57639	0	325	216	7774
[UNDER]	GO:0016740	transferase activity	0.0156347	MOLECULAR_FUNCTION	0.000329646	3.48195	15	1237	201	6862
[UNDER]	GO:0003723	RNA binding	0.0362322	MOLECULAR_FUNCTION	0.00110497	2.95665	1	360	215	7739
[UNDER]	GO:0044424	intracellular part	1.49213e-08	CELLULAR_COMPONENT	2.99535e-12	11.5236	86	5152	130	2947
[UNDER]	GO:0043229	intracellular organelle	1.49213e-08	CELLULAR_COMPONENT	5.61797e-12	11.2504	67	4425	149	3674
[UNDER]	GO:0043226	organelle	1.49213e-08	CELLULAR_COMPONENT	5.2841e-12	11.277	68	4467	148	3632
[UNDER]	GO:0043227	membrane-bounded organelle	1.65626e-08	CELLULAR_COMPONENT	8.31454e-12	11.0802	49	3682	167	4417
[UNDER]	GO:0005622	intracellular	1.95499e-08	CELLULAR_COMPONENT	1.22678e-11	10.9112	88	5182	128	2917
[UNDER]	GO:0032991	protein-containing complex	3.92382e-08	CELLULAR_COMPONENT	2.95468e-11	10.5295	31	2825	185	5274
[UNDER]	GO:0043231	intracellular membrane-bounded organelle	7.84122e-07	CELLULAR_COMPONENT	9.84089e-10	9.00697	46	3349	170	4750
[UNDER]	GO:0005634	nucleus	1.36997e-06	CELLULAR_COMPONENT	1.89127e-09	8.72325	24	2303	192	5796
[UNDER]	GO:1990904	ribonucleoprotein complex	3.54999e-06	CELLULAR_COMPONENT	6.68296e-09	8.17503	0	703	216	7396
[UNDER]	GO:0030529	intracellular ribonucleoprotein complex	3.54999e-06	CELLULAR_COMPONENT	6.68296e-09	8.17503	0	703	216	7396
[UNDER]	GO:0005623	cell	3.6587e-06	CELLULAR_COMPONENT	8.26514e-09	8.08275	122	6058	94	2041
[UNDER]	GO:0044464	cell part	3.6587e-06	CELLULAR_COMPONENT	8.26514e-09	8.08275	122	6058	94	2041
[UNDER]	GO:0044446	intracellular organelle part	9.27375e-06	CELLULAR_COMPONENT	2.32775e-08	7.63306	34	2661	182	5438
[UNDER]	GO:1902494	catalytic complex	2.22079e-05	CELLULAR_COMPONENT	6.96782e-08	7.1569	5	1046	211	7053
[UNDER]	GO:0044422	organelle part	4.5493e-05	CELLULAR_COMPONENT	2.02346e-07	6.6939	40	2824	176	5275
[UNDER]	GO:0005681	spliceosomal complex	0.00146808	CELLULAR_COMPONENT	1.48625e-05	4.82791	0	433	216	7666
[UNDER]	GO:1990234	transferase complex	0.00189629	CELLULAR_COMPONENT	2.18949e-05	4.65966	1	515	215	7584
[UNDER]	GO:0043228	non-membrane-bounded organelle	0.00236317	CELLULAR_COMPONENT	3.14143e-05	4.50287	38	2454	178	5645
[UNDER]	GO:0043232	intracellular non-membrane-bounded organelle	0.00236317	CELLULAR_COMPONENT	3.14143e-05	4.50287	38	2454	178	5645
[UNDER]	GO:0044428	nuclear part	0.0040627	CELLULAR_COMPONENT	6.42445e-05	4.19216	16	1388	200	6711
[UNDER]	GO:0044427	chromosomal part	0.00554935	CELLULAR_COMPONENT	9.54142e-05	4.02039	5	741	211	7358
[UNDER]	GO:0044451	nucleoplasm part	0.00641672	CELLULAR_COMPONENT	0.000111938	3.95102	1	462	215	7637
[UNDER]	GO:0070013	intracellular organelle lumen	0.00763959	CELLULAR_COMPONENT	0.000138065	3.85992	11	1087	205	7012
[UNDER]	GO:0031974	membrane-enclosed lumen	0.00763959	CELLULAR_COMPONENT	0.000138065	3.85992	11	1087	205	7012
[UNDER]	GO:0043233	organelle lumen	0.00763959	CELLULAR_COMPONENT	0.000138065	3.85992	11	1087	205	7012
[UNDER]	GO:0005694	chromosome	0.0174604	CELLULAR_COMPONENT	0.000372524	3.42885	10	970	206	7129
[UNDER]	GO:0071011	precatalytic spliceosome	0.0234548	CELLULAR_COMPONENT	0.000600499	3.22149	0	294	216	7805
[UNDER]	GO:0031981	nuclear lumen	0.0322788	CELLULAR_COMPONENT	0.000877018	3.05699	11	976	205	7123
[UNDER]	GO:0005737	cytoplasm	0.0349111	CELLULAR_COMPONENT	0.0010446	2.98105	70	3529	146	4570
